# Uncharacterized yeast gene *YBR238C,* an effector of TORC1 signaling in a mitochondrial feedback loop, accelerates cellular aging via *HAP4*- and *RMD9*-dependent mechanisms

**DOI:** 10.1101/2023.07.04.547743

**Authors:** Mohammad Alfatah, Jolyn Jia Jia Lim, Yizhong Zhang, Arshia Naaz, Cheng Yi Ning Trishia, Sonia Yogasundaram, Nashrul Afiq Faidzinn, Jing Lin Jovian, Birgit Eisenhaber, Frank Eisenhaber

## Abstract

Uncovering the regulators of cellular aging will unravel the complexity of aging biology and identify potential therapeutic interventions to delay the onset and progress of chronic, aging-related diseases. In this work, we systematically compared gene sets involved in regulating the lifespan of *Saccharomyces cerevisiae* (a powerful model organism to study the cellular aging of humans) and those with expression changes under rapamycin treatment. Among the functionally uncharacterized genes in the overlap set, *YBR238C* stood out as the only one downregulated by rapamycin and with an increased chronological and replicative lifespan upon deletion. We show that *YBR238C* and its paralogue *RMD9* oppositely affect mitochondria and aging. *YBR238C* deletion increases the cellular lifespan by enhancing mitochondrial function. Its overexpression accelerates cellular aging via mitochondrial dysfunction. We find that the phenotypic effect of *YBR238C* is largely explained by *HAP4*- and *RMD9*-dependent mechanisms. Further, we find that genetic or chemical-based induction of mitochondrial dysfunction increases TORC1 (Target of Rapamycin Complex 1) activity that, subsequently, accelerates cellular aging. Notably, TORC1 inhibition by rapamycin (or deletion of *YBR238C*) improves the shortened lifespan under these mitochondrial dysfunction conditions in yeast and human cells. The growth of mutant cells (a proxy of TORC1 activity) with enhanced mitochondrial function is sensitive to rapamycin whereas the growth of defective mitochondrial mutants is largely resistant to rapamycin compared to wild type. Our findings demonstrate a feedback loop between TORC1 and mitochondria (the <u>TO</u>RC1-<u>MI</u>tochondria-<u>TO</u>RC1 (TOMITO) signaling process) that regulates cellular aging processes. Hereby, *YBR238C* is an effector of TORC1 modulating mitochondrial function.

## Additional File 1 for "Uncharacterized yeast gene *YBR238C,* an effector of TORC1 signaling in a mitochondrial feedback loop, accelerates cellular aging via *HAP4*- and *RMD9*-dependent mechanisms": genage_models_export.tsv

Gene ID	Entrez Gene ID	Gene Symbol	Gene Name	Organism	Unigene ID	Ensembl ID	UniProt ID	Alias	Lifespan Effect	Phenotype Description	Longevity Influence	Max Lifespan Change	Avg Lifespan Change	Method	Bibliographic reference
1553	852380	AAC3	ADP/ATP Carrier	Saccharomyces cerevisiae		YBR085W		ANC3	increase	Replicative lifespan increased by 15% in the alpha strain	anti		15	Deletion
1393	855581	AAH1	Adenine AminoHydrolase	Saccharomyces cerevisiae		YNL141W			increase	Mean chronological lifespan increased in the a strain	anti			Deletion
1612	853755	AAT1	Aspartate AminoTransferase	Saccharomyces cerevisiae		YKL106W			increase	Replicative lifespan increased by 25%	pro		25	Overexpression
1613	850714	AAT2	Aspartate AminoTransferase	Saccharomyces cerevisiae		YLR027C		ASP5	increase	Replicative lifespan increased by 15%	pro		15	Overexpression
1683	850450	ABP1	Actin Binding Protein	Saccharomyces cerevisiae		YCR088W			increase	Replicative lifespan increased by 20% in the alpha strain	anti		20	Deletion
1683	850450	ABP1	Actin Binding Protein	Saccharomyces cerevisiae		YCR088W			decrease	Replicative lifespan decreased by 20% in the a strain	fitness		20	Deletion
1683	850450	ABP1	Actin Binding Protein	Saccharomyces cerevisiae		YCR088W			increase	Replicative lifespan increased by 30% in the alpha strain	anti		30	Deletion
1683	850450	ABP1	Actin Binding Protein	Saccharomyces cerevisiae		YCR088W			decrease	Replicative lifespan decreased by 20% in the a strain	fitness		20	Deletion
1507	852925	ACB1	Acyl-CoA-Binding	Saccharomyces cerevisiae		YGR037C			increase	Mean replicative lifespan increased in the alpha and a strain	anti			Deletion
1914	852266	ACH1	Ach1p	Saccharomyces cerevisiae					decrease	Deletion of ACH1 reduces chronological lifespan.	fitness			Deletion
1648	853230	ACO2	ACOnitase	Saccharomyces cerevisiae		YJL200C			increase	Replicative lifespan increased by 20% in the alpha strain	anti		20	Deletion
1648	853230	ACO2	ACOnitase	Saccharomyces cerevisiae		YJL200C			decrease	Replicative lifespan decreased by 10% in the a strain	fitness		10	Deletion
1600	850846	ACS2	Acetyl CoA Synthetase	Saccharomyces cerevisiae		YLR153C			decrease	Replicative lifespan decreased by 70% in the alpha strain	pro		70	Deletion
1299	852059	ADA2	transcriptional ADAptor	Saccharomyces cerevisiae		YDR448W		SWI8	decrease	Mean chronological lifespan strongly decreased in the a strain	fitness			Deletion
1299	852059	ADA2	transcriptional ADAptor	Saccharomyces cerevisiae		YDR448W		SWI8	decrease	Replicative lifespan decreased by 50% in the alpha strain	fitness		50	Deletion
1016	855222	ADD37	Alpha1-proteinase inhibitor-Degradation Deficient	Saccharomyces cerevisiae		YMR184W			decrease	Mean replicative lifespan decreased in the alpha and a strain	fitness			Deletion
1016	855222	ADD37	Alpha1-proteinase inhibitor-Degradation Deficient	Saccharomyces cerevisiae		YMR184W			decrease	Mean chronological lifespan decreased in the a strain	fitness			Deletion
1017	853629	ADD66	Alpha1-proteinase inhibitor-Degradation Deficient	Saccharomyces cerevisiae		YKL206C		PBA2 POC2	decrease	Mean replicative lifespan decreased in the alpha and a strain	fitness			Deletion
1332	851272	ADE1	ADEnine requiring	Saccharomyces cerevisiae		YAR015W			increase	Mean chronological lifespan strongly increased in the a strain	anti			Deletion
1333	855501	ADE12	ADEnine requiring	Saccharomyces cerevisiae		YNL220W		BRA9	increase	Mean chronological lifespan strongly increased in the a strain	anti			Deletion
1209	855149	ADE17	ADEnine requiring	Saccharomyces cerevisiae		YMR120C			decrease	Mean chronological lifespan decreased in the a strain	fitness			Deletion
1334	854295	ADE2	ADEnine requiring	Saccharomyces cerevisiae		YOR128C			increase	Mean chronological lifespan strongly increased in the a strain	anti			Deletion
1018	853118	ADE3	ADEnine requiring	Saccharomyces cerevisiae		YGR204W			decrease	Mean replicative lifespan decreased in the alpha and a strain	fitness			Deletion
1018	853118	ADE3	ADEnine requiring	Saccharomyces cerevisiae		YGR204W			increase	Mean chronological lifespan strongly increased in the a strain	anti			Deletion
1335	855346	ADE4	ADEnine requiring	Saccharomyces cerevisiae		YMR300C			increase	Mean chronological lifespan strongly increased in the a strain	anti			Deletion
1336	852617	ADE5,7	ADEnine requiring	Saccharomyces cerevisiae		YGL234W			increase	Mean chronological lifespan strongly increased in the a strain	anti			Deletion
1336	852617	ADE5,7	ADEnine requiring	Saccharomyces cerevisiae		YGL234W			no change	Deletion of ADE5,7 does not affect chronological lifespan.				Deletion
1337	852952	ADE6	ADEnine requiring	Saccharomyces cerevisiae		YGR061C			increase	Mean chronological lifespan strongly increased in the a strain	anti			Deletion
1649	854068	ADH1	Alcohol DeHydrogenase	Saccharomyces cerevisiae		YOL086C		ADC1	increase	Replicative lifespan increased by 20% in the alpha strain and 15% in the a strain	anti		20	Deletion
1019	855349	ADH2	Alcohol DeHydrogenase	Saccharomyces cerevisiae		YMR303C		ADR2	decrease	Mean replicative lifespan decreased in the alpha and a strain	fitness			Deletion
1019	855349	ADH2	Alcohol DeHydrogenase	Saccharomyces cerevisiae		YMR303C		ADR2	increase	Knockout of ADH2 results in an extended chronological median lifespan.	anti		60	Knockout
1210	851812	ADK1	ADenylate Kinase	Saccharomyces cerevisiae		YDR226W		AKY1 AKY2	decrease	Mean chronological lifespan decreased in the a strain	fitness			Deletion
1576	851802	ADR1	Alcohol Dehydrogenase Regulator	Saccharomyces cerevisiae		YDR216W			decrease	Replicative lifespan decreased by 35% in the alpha strain	fitness		35	Deletion
1020	855086	AEP1	ATPase ExPression	Saccharomyces cerevisiae		YMR064W		NCA1	decrease	Mean replicative lifespan decreased in the alpha and a strain	fitness			Deletion
1020	855086	AEP1	ATPase ExPression	Saccharomyces cerevisiae		YMR064W		NCA1	decrease	Mean chronological lifespan decreased in the a strain	fitness			Deletion
1020	855086	AEP1	ATPase ExPression	Saccharomyces cerevisiae		YMR064W		NCA1	increase	The life span of cbs1D, cbp6D, suv3D, dss1D, pet122D, pet309D, and aep1D mutants was examined to check if the absence of members of the MTC module other than Sov1p leads to life span extension. Indeed, all those mutants were long-lived.	anti		30	Mutation
1650	856737	AFG3	ATPase Family Gene	Saccharomyces cerevisiae		YER017C		YTA10	increase	Replicative lifespan increased by 20% in the alpha and a strains	anti		20	Deletion
1524	856132	AGC1	Aspartate-Glutamate Carrier	Saccharomyces cerevisiae		YPR021C			increase	Replicative lifespan increased by 30% in the alpha strain	anti		30	Deletion
8	850333	AGP1	high-Affinity Glutamine Permease	Saccharomyces cerevisiae		YCL025C		YCC5	increase	Deletion extends chronological lifespan.	anti			Deletion
1021	853543	AIM24	Altered Inheritance rate of Mitochondria	Saccharomyces cerevisiae		YJR080C		FMP26	decrease	Mean replicative lifespan decreased in the alpha and a strain	fitness			Deletion
1211	855189	AIM36	Altered Inheritance rate of Mitochondria	Saccharomyces cerevisiae		YMR157C		FMP39	decrease	Mean chronological lifespan decreased in the a strain	fitness			Deletion
1452	852351	AKL1	Ark family Kinase-Like protein	Saccharomyces cerevisiae		YBR059C			increase	Replicative lifespan increased by 20% in the alpha strain	anti		20	Deletion
1471	851857	AKR1	AnKyrin Repeat-containing protein	Saccharomyces cerevisiae		YDR264C			decrease	Replicative lifespan decreased by 50% in the alpha strain	fitness		50	Deletion
1471	851857	AKR1	AnKyrin Repeat-containing protein	Saccharomyces cerevisiae		YDR264C			decrease	Replicative lifespan decreased by 40% in the alpha strain	fitness		40	Deletion
1300	855205	ALD3	ALdehyde Dehydrogenase	Saccharomyces cerevisiae		YMR169C			decrease	Mean chronological lifespan strongly decreased in the a strain	fitness			Deletion
1570	854556	ALD4	ALdehyde Dehydrogenase	Saccharomyces cerevisiae		YOR374W		ALD7	increase	Mean chronological lifespan increased in the a strain by more than 50%	anti		50	Deletion
1885	856044	ALD6	aldehyde dehydrogenase (NADP(+)) ALD6	Saccharomyces cerevisiae				ALD1	increase	Deletion of ALD6 increases yeast chronological lifespan.	anti			Deletion
1698	855764	ALG12	Asparagine-Linked Glycosylation	Saccharomyces cerevisiae		YNR030W		ECM39	increase	Replicative lifespan increased by 25% in both the alpha strain and the a strain	anti		25	Deletion
1698	855764	ALG12	Asparagine-Linked Glycosylation	Saccharomyces cerevisiae		YNR030W		ECM39	increase	Deletion of alg12, a target of the unfolded protein response signaling, increases replicative lifespan. This increase is dependant on Ire1p, a functional ER stress sensor protein.	anti		16	Deletion
1867	852196	ALG3	dolichyl-P-Man:Man(5)GlcNAc(2)-PP-dolichol alpha-1,3-mannosyltransferase	Saccharomyces cerevisiae				RHK1	increase	Deletion of alg3, a target of the unfolded protein response signaling, increases replicative lifespan.	anti		10	Deletion
1531	855874	ALG5	Asparagine-Linked Glycosylation	Saccharomyces cerevisiae		YPL227C			increase	Mean chronological lifespan increased in the a strain by less than 50% but more than 15%	anti		50	Deletion
2137	854163	ALG6	dolichyl-P-Glc:Man(9)GlcNAc(2)-PP-dolichol alpha-1,3-glucosyltransferase	Saccharomyces cerevisiae					increase	Deletion of ALG6 in yeast increased mean replicative lifespan.	anti		15	Deletion
1357	851690	ALT2	ALanine Transaminase	Saccharomyces cerevisiae		YDR111C			decrease	Mean chronological lifespan decreased in the a strain by less than 50% but more than 15%	fitness		50	Deletion
1338	854973	AMD1	AMP Deaminase	Saccharomyces cerevisiae		YML035C		AMD3	increase	Mean chronological lifespan strongly increased in the a strain	anti			Deletion
1022	852455	AMN1	Antagonist of Mitotic exit Network	Saccharomyces cerevisiae		YBR158W		CST13 ICS4	decrease	Mean replicative lifespan decreased in the alpha and a strain	fitness			Deletion
1484	856527	ANS1	Ans1p	Saccharomyces cerevisiae		YHR126C			decrease	Replicative lifespan decreased by 25% in the alpha strain	fitness		25	Deletion
2075	3640787	APC10	potential anaphase-promoting complex processivity factor Apc10	Saccharomyces cerevisiae					decrease	Deletion of APC10 results in a drecreased lifespan.	pro			Deletion
2075	3640787	APC10	potential anaphase-promoting complex processivity factor Apc10	Saccharomyces cerevisiae					increase	Overexpression of APC10 increases maximum lifespan by over 50%.	pro	50		Overexpression
2076	854423	APC5	anaphase promoting complex subunit 5	Saccharomyces cerevisiae				RMC1	decrease	APC mutants display a decreased lifespan.	pro			Mutation
2076	854423	APC5	anaphase promoting complex subunit 5	Saccharomyces cerevisiae				RMC1	decrease	Overexpression of APC5 decreases lifespan.	anti			Overexpression
2074	850792	APC9	anaphase promoting complex subunit 9	Saccharomyces cerevisiae					decrease	Deletion of APC9 results in a drecreased lifespan.	pro			Deletion
1212	852589	APE3	AminoPEptidase	Saccharomyces cerevisiae		YBR286W		APY1	decrease	Mean chronological lifespan decreased in the a strain	fitness			Deletion
1485	853723	APL2	clathrin Adaptor Protein complex Large chain	Saccharomyces cerevisiae		YKL135C			decrease	Replicative lifespan decreased by 25% in the alpha strain	fitness		25	Deletion
1358	855869	APM1	clathrin Adaptor Protein complex Medium chain	Saccharomyces cerevisiae		YPL259C		YAP54	decrease	Mean chronological lifespan decreased in the a strain by less than 50% but more than 15%	fitness		50	Deletion
1339	854986	APT1	Adenine PhosphoribosylTransferase	Saccharomyces cerevisiae		YML022W			increase	Mean chronological lifespan strongly increased in the a strain	anti			Deletion
1890	855660	AQR1	Aqr1p	Saccharomyces cerevisiae						Deletion of AQR1 does not affect chronological lifespan.				Deletion
1301	856404	ARD1	ARrest Defective	Saccharomyces cerevisiae		YHR013C		NAA10	decrease	Mean chronological lifespan strongly decreased in the a strain	fitness			Deletion
1359	851335	ARF1	ADP-Ribosylation Factor	Saccharomyces cerevisiae		YDL192W			decrease	Mean chronological lifespan decreased in the a strain by less than 50% but more than 15%	fitness		50	Deletion
1023	853374	ARG2	ARGinine requiring	Saccharomyces cerevisiae		YJL071W		HRB574	decrease	Mean replicative lifespan decreased in the alpha and a strain	fitness			Deletion
1651	855711	ARK1	Actin Regulating Kinase	Saccharomyces cerevisiae		YNL020C			increase	Replicative lifespan increased by 15% in the alpha strain	anti		15	Deletion
1651	855711	ARK1	Actin Regulating Kinase	Saccharomyces cerevisiae		YNL020C			decrease	Replicative lifespan decreased by 15% in the a strain	fitness		15	Deletion
1024	856173	ARO7	AROmatic amino acid requiring	Saccharomyces cerevisiae		YPR060C		HGS1 OSM2 TYR7	decrease	Mean replicative lifespan decreased in the alpha and a strain	fitness			Deletion
1486	856530	ARP1	Actin-Related Protein	Saccharomyces cerevisiae		YHR129C		ACT5	decrease	Replicative lifespan decreased by 40% in the alpha strain	fitness		40	Deletion
1486	856530	ARP1	Actin-Related Protein	Saccharomyces cerevisiae		YHR129C		ACT5	decrease	Replicative lifespan decreased by 40% in the alpha strain	fitness		40	Deletion
1699	853327	ASF1	Anti-Silencing Function	Saccharomyces cerevisiae		YJL115W		CIA1	decrease	Replicative lifespan decreased by 65% in the alpha strain	fitness		65	Deletion
1699	853327	ASF1	Anti-Silencing Function	Saccharomyces cerevisiae		YJL115W		CIA1	decrease	Yeast lacking Asf1 are short lived, having a median replicative life span of about 7 generations in comparison to the median life span of about 27 generations for wild-type yeast in multiple yeast backgrounds. Asf1 mutants also exhibit some phenotypes characteristic of aging.	fitness		74	Deletion
1025	854676	ASG1	Activator of Stress Genes	Saccharomyces cerevisiae		YIL130W			decrease	Mean replicative lifespan decreased in the alpha and a strain	fitness			Deletion
1413	852695	ATG1	AuTophaGy related	Saccharomyces cerevisiae		YGL180W		APG1 AUT3 CVT10	decrease	Replicative lifespan decreased by 20% in the alpha strain	fitness		20	Deletion
1413	852695	ATG1	AuTophaGy related	Saccharomyces cerevisiae		YGL180W		APG1 AUT3 CVT10	decrease	Reduced chronological lifespan by 70%	fitness		70	Deletion
1213	850684	ATG10	AuTophaGy related	Saccharomyces cerevisiae		YLL042C		APG10	decrease	Mean chronological lifespan decreased in the a strain	fitness			Deletion
1302	852518	ATG12	AuTophaGy related	Saccharomyces cerevisiae		YBR217W		APG12	decrease	Mean chronological lifespan strongly decreased in the a strain	fitness			Deletion
1214	856315	ATG13	AuTophaGy related	Saccharomyces cerevisiae		YPR185W		APG13	decrease	Mean chronological lifespan decreased in the a strain	fitness			Deletion
1215	852425	ATG14	AuTophaGy related	Saccharomyces cerevisiae		YBR128C		APG14 CVT12	decrease	Mean chronological lifespan decreased in the a strain	fitness			Deletion
1026	850432	ATG15	AuTophaGy related	Saccharomyces cerevisiae		YCR068W		AUT5 CVT17	decrease	Mean replicative lifespan decreased in the alpha and a strain	fitness			Deletion
1026	850432	ATG15	AuTophaGy related	Saccharomyces cerevisiae		YCR068W		AUT5 CVT17	decrease	Replicative lifespan decreased by 40% on CR medium	fitness		40	Deletion
1303	855194	ATG16	AuTophaGy related	Saccharomyces cerevisiae		YMR159C		APG15 APG16 CVT11 SAP18	decrease	Mean chronological lifespan strongly decreased in the a strain	fitness			Deletion
1664	851142	ATG17	AuTophaGy related	Saccharomyces cerevisiae		YLR423C		APG17	decrease	Replicative lifespan decreased by 70% on CR medium	fitness		70	Deletion
1304	850577	ATG18	AuTophaGy related	Saccharomyces cerevisiae		YFR021W		AUT10 CVT18 NMR1 SVP1	decrease	Mean chronological lifespan strongly decreased in the a strain	fitness			Deletion
1304	850577	ATG18	AuTophaGy related	Saccharomyces cerevisiae		YFR021W		AUT10 CVT18 NMR1 SVP1	decrease	Mean chronological lifespan decreased in the a strain by more than 50%	fitness		50	Deletion
1216	855479	ATG2	AuTophaGy related	Saccharomyces cerevisiae		YNL242W		APG2 AUT8 SPO72	decrease	Mean chronological lifespan decreased in the a strain	fitness			Deletion
1027	856004	ATG21	AuTophaGy related	Saccharomyces cerevisiae		YPL100W		HSV1 MAI1	decrease	Mean replicative lifespan decreased in the alpha and a strain	fitness			Deletion
1217	855937	ATG29	AuTophaGy related	Saccharomyces cerevisiae		YPL166W			decrease	Mean chronological lifespan decreased in the a strain	fitness			Deletion
1305	855954	ATG5	AuTophaGy related	Saccharomyces cerevisiae		YPL149W		APG5	decrease	Mean chronological lifespan strongly decreased in the a strain	fitness			Deletion
1218	856576	ATG7	AuTophaGy related	Saccharomyces cerevisiae		YHR171W		APG11 APG7 CVT2	decrease	Mean chronological lifespan decreased in the a strain	fitness			Deletion
1218	856576	ATG7	AuTophaGy related	Saccharomyces cerevisiae		YHR171W		APG11 APG7 CVT2	decrease	Reduced chronological lifespan by 70%	fitness		70	Deletion
1306	852200	ATG8	AuTophaGy related	Saccharomyces cerevisiae		YBL078C		APG8 AUT7 CVT5	decrease	Mean chronological lifespan strongly decreased in the a strain	fitness			Deletion
1219	851406	ATG9	AuTophaGy related	Saccharomyces cerevisiae		YDL149W		APG9 AUT9 CVT7	decrease	Mean chronological lifespan decreased in the a strain	fitness			Deletion
1028	856137	ATH1	Acid TreHalase	Saccharomyces cerevisiae		YPR026W			decrease	Mean replicative lifespan decreased in the alpha and a strain	fitness			Deletion
1604	852177	ATP1	ATP synthase	Saccharomyces cerevisiae		YBL099W			decrease	Replicative lifespan decreased by 70% in the alpha strain	fitness		70	Deletion
1604	852177	ATP1	ATP synthase	Saccharomyces cerevisiae		YBL099W			increase	Chronological lifespan increased up to 50%	anti		50	Deletion
1487	854893	ATP18	ATP synthase	Saccharomyces cerevisiae		YML081C-A			decrease	Replicative lifespan decreased by 40% in the alpha strain	fitness		40	Deletion
29	853585	ATP2	ATP synthase F1 subunit gamma	Saccharomyces cerevisiae		YJR121W			decrease	A mutation causes a clonal senescence phenotype resulting from the disruption of the age asymmetry between mother and daughter cells in that that daughter cells are born old.	pro			Mutation
29	853585	ATP2	ATP synthase F1 subunit gamma	Saccharomyces cerevisiae		YJR121W			decrease	Replicative lifespan decreased by 50% in the alpha strain	fitness		50	Deletion
1640	852327	ATP3	ATP synthase	Saccharomyces cerevisiae		YBR039W			increase	Chronological lifespan increased up to 50%	anti		50	Deletion
1652	856027	ATP4	ATP synthase	Saccharomyces cerevisiae		YPL078C		LPF7	decrease	Replicative lifespan decreased by 10% in the alpha strain	fitness		10	Deletion
1029	853457	AVT1	Amino acid Vacuolar Transport	Saccharomyces cerevisiae		YJR001W			decrease	Mean replicative lifespan decreased in the alpha and a strain	fitness			Deletion
1030	852360	BAP2	Branched-chain Amino acid Permease	Saccharomyces cerevisiae		YBR068C			decrease	Mean replicative lifespan decreased in the alpha and a strain	fitness			Deletion
1340	853974	BAS1	BASal	Saccharomyces cerevisiae		YKR099W			increase	Mean chronological lifespan strongly increased in the a strain	anti			Deletion
1340	853974	BAS1	BASal	Saccharomyces cerevisiae		YKR099W			increase	Replicative lifespan increased by 30% in the alpha strain	anti		30	Deletion
1340	853974	BAS1	BASal	Saccharomyces cerevisiae		YKR099W			increase	Replicative lifespan increased by 30% in the alpha strain	anti		30	Deletion
1031	853350	BCK1	Bypass of C Kinase	Saccharomyces cerevisiae		YJL095W		LAS3 SAP3 SLK1 SSP31	decrease	Mean replicative lifespan decreased in the alpha and a strain	fitness			Deletion
1031	853350	BCK1	Bypass of C Kinase	Saccharomyces cerevisiae		YJL095W		LAS3 SAP3 SLK1 SSP31	decrease	Mean chronological lifespan decreased in the a strain	fitness			Deletion
1032	851981	BCS1	ubiquinol-cytochrome c reductase (bc1) Synthesis	Saccharomyces cerevisiae		YDR375C			decrease	Mean replicative lifespan decreased in the alpha and a strain	fitness			Deletion
42	854778	BCY1	Bypass of CYclase mutations	Saccharomyces cerevisiae		YIL033C		SRA1	decrease	Deletion of BCY1 results in a decrease in lifespan.	fitness			Deletion
42	854778	BCY1	Bypass of CYclase mutations	Saccharomyces cerevisiae		YIL033C		SRA1	decrease	Mean chronological lifespan strongly decreased in the a strain	fitness			Deletion
1680	852499	BEM1	Bud EMergence	Saccharomyces cerevisiae		YBR200W		SRO1	decrease	Replicative lifespan decreased by 75% in the alpha strain	fitness		75	Deletion
1668	853551	BIR1	Baculoviral IAP Repeat-containing protein	Saccharomyces cerevisiae		YJR089W			increase	Increased chronological lifespan	pro			Overexpression
1033	856924	BMH1	Brain Modulosignalin Homologue	Saccharomyces cerevisiae		YER177W		APR6	decrease	Mean replicative lifespan decreased in the alpha and a strain	fitness			Deletion
1033	856924	BMH1	Brain Modulosignalin Homologue	Saccharomyces cerevisiae		YER177W		APR6	increase	Extends chronological life span (CLS) by activating stress response	pro			Overexpression
1033	856924	BMH1	Brain Modulosignalin Homologue	Saccharomyces cerevisiae		YER177W		APR6	increase	Extends chronological lifespan by 25% by activating stress response	anti		25	Deletion
1670	851676	BMH2	Brain Modulosignalin Homologue	Saccharomyces cerevisiae		YDR099W		SCD3	increase	Extends chronological life span (CLS) by activating stress response	pro			Overexpression
1341	853541	BNA2	Biosynthesis of Nicotinic Acid	Saccharomyces cerevisiae		YJR078W			increase	Mean chronological lifespan strongly increased in the a strain	anti			Deletion
1611	850608	BNA6	Biosynthesis of Nicotinic Acid	Saccharomyces cerevisiae		YFR047C		QPT1	decrease	Chronological lifespan decreased	pro			Deletion
1681	855450	BNI1	Bud Neck Involved	Saccharomyces cerevisiae		YNL271C		PPF3 SHE5	decrease	Deletion decreased replicative lifespan of the alpha-strain by 65%	fitness		65	Deletion
1541	856850	BOI2	Bem1 (One) Interacting protein	Saccharomyces cerevisiae		YER114C		BEB1	increase	Replicative lifespan increased by 25% in the alpha strain	anti		25	Deletion
1220	850398	BPH1	Beige Protein Homolog	Saccharomyces cerevisiae		YCR032W			decrease	Mean chronological lifespan decreased in the a strain	fitness			Deletion
1453	850645	BPT1	Bile Pigment Transporter	Saccharomyces cerevisiae		YLL015W			increase	Replicative lifespan increased by 20% in the alpha strain	anti		20	Deletion
49	855787	BRE5	Bre5p	Saccharomyces cerevisiae		YNR051C			increase	Deletion increased mean replicative lifespan by 30%.	anti		30	Deletion
49	855787	BRE5	Bre5p	Saccharomyces cerevisiae		YNR051C			decrease	Mean replicative lifespan decreased in the alpha and a strain	fitness			Deletion
1454	851524	BSC1	Bypass of Stop Codon	Saccharomyces cerevisiae		YDL037C			increase	Replicative lifespan increased by 20% in the alpha strain	anti		20	Deletion
1445	851868	BSC2	Bypass of Stop Codon	Saccharomyces cerevisiae		YDR275W			increase	Replicative lifespan increased by 20% in the alpha strain	anti		20	Deletion
1869	850519	BST1	Bst1p	Saccharomyces cerevisiae				PER17	increase	Deletion of bst1, a target of the unfolded protein response signaling, increases replicative lifespan. This increase is dependant on Ire1p, a functional ER stress sensor protein.	anti		25	Deletion
1697	851029	BUD6	BUD site selection	Saccharomyces cerevisiae		YLR319C		AIP3		Early buds have increased lifespan while 8th and 12th generation daughters have decreased lifespans				Deletion
1700	851459	BUG1	Binder of USO1 and GRH1	Saccharomyces cerevisiae		YDL099W			increase	Replicative lifespan increased by 50% in the alpha strain	anti		50	Deletion
1700	851459	BUG1	Binder of USO1 and GRH1	Saccharomyces cerevisiae		YDL099W			decrease	Replicative lifespan decreased by 50% in the a strain	fitness		50	Deletion
2064	854929	BUL2	ubiquitin-ubiquitin ligase BUL2	Saccharomyces cerevisiae					increase	Allele replacement for BUL2 results in a 16% lifespan extension.			16	Allele replacement
1034	856772	CAJ1	Caj1p	Saccharomyces cerevisiae		YER048C			decrease	Mean replicative lifespan decreased in the alpha and a strain	fitness			Deletion
2224	856646	CAN1	arginine permease CAN1	Saccharomyces cerevisiae					increase	Deletion of CAN1 in yeast increased mean replicative lifespan by 30%. This increase was dependent on the Gcn4 and Hac1 transcription factors and reduced mTOR signalling.	anti		30	Deletion
1436	854292	CAT5	CATabolite repression	Saccharomyces cerevisiae		YOR125C		COQ7	decrease	Replicative lifespan decreased by 30% in the alpha strain	fitness		30	Deletion
1436	854292	CAT5	CATabolite repression	Saccharomyces cerevisiae		YOR125C		COQ7	decrease	Chronological lifespan decreased up to 50%	fitness		50	Deletion
1221	856347	CBP2	Cytochrome B mRNA Processing	Saccharomyces cerevisiae		YHL038C			decrease	Mean chronological lifespan decreased in the a strain	fitness			Deletion
1035	853085	CBP4	Cytochrome B mRNA Processing	Saccharomyces cerevisiae		YGR174C			decrease	Mean replicative lifespan decreased in the alpha and a strain	fitness			Deletion
1837	852417	CBP6	Cbp6p	Saccharomyces cerevisiae					increase	The life span of cbs1D, cbp6D, suv3D, dss1D, pet122D, pet309D, and aep1D mutants was examined to check if the absence of members of the MTC module other than Sov1p leads to life span extension. Indeed, all those mutants were long-lived.	anti		25	Mutation
1835	851491	CBS1	Cbs1p	Saccharomyces cerevisiae					increase	The life span of cbs1D, cbp6D, suv3D, dss1D, pet122D, pet309D, and aep1D mutants was examined to check if the absence of members of the MTC module other than Sov1p leads to life span extension. Indeed, all those mutants were long-lived.	anti	35	20	Mutation
1835	851491	CBS1	Cbs1p	Saccharomyces cerevisiae					increase	The life span of cbs1D, cbp6D, suv3D, dss1D, pet122D, pet309D, and aep1D mutants was examined to check if the absence of members of the MTC module other than Sov1p leads to life span extension. Indeed, all those mutants were long-lived.	anti		37	Mutation
98	855054	CCS1	Ccs1p	Saccharomyces cerevisiae		YMR038C		LYS7	decrease	Deletion reduced replicative lifespan by 50%.	fitness		50	Deletion
1695	851306	CDC13	Cell Division Cycle	Saccharomyces cerevisiae		YDL220C		EST4	decrease	Decreased replicative lifespan	pro			Deletion
105	851019	CDC25	Cdc25p	Saccharomyces cerevisiae		YLR310C		CTN1	increase	Knockout mutants live about 50% longer than controls.	anti		50	Knockout
2073	850597	CDC26	anaphase promoting complex subunit CDC26	Saccharomyces cerevisiae				HIT3 SCD26	decrease	Deletion of CDC26 results in a drecreased lifespan.	pro			Deletion
106	853244	CDC6	Cell Division Cycle	Saccharomyces cerevisiae		YJL194W			increase	Approximately 20% increase in mean lifespan in knockouts.	anti		20	Knockout
1629	852881	CDH1	CDC20 Homolog	Saccharomyces cerevisiae		YGL003C		HCT1	decrease	Replicative lifespan decreased by 45% in the alpha strain	fitness		45	Deletion
1360	856911	CHD1	Chromatin organization modifier, Helicase, and DNA-binding domains	Saccharomyces cerevisiae		YER164W			decrease	Mean chronological lifespan decreased in the a strain by less than 50% but more than 15%	fitness		50	Deletion
1360	856911	CHD1	Chromatin organization modifier, Helicase, and DNA-binding domains	Saccharomyces cerevisiae		YER164W			increase	Deletion of CHD1 in yeast extends replicative lifespan by 14%.	anti		14	Deletion
126	856099	CHL1	Chl1p	Saccharomyces cerevisiae		YPL008W		CTF1 LPA9 MCM12	decrease	It may modulate transcriptional silencing in the presence of Sir proteins. Knockouts exhibit a shortened lifespan and are hypersensitivity to heat stress.	fitness			Knockout
126	856099	CHL1	Chl1p	Saccharomyces cerevisiae		YPL008W		CTF1 LPA9 MCM12	decrease	Mean chronological lifespan decreased in the a strain by less than 50% but more than 15%	fitness		50	Deletion
1036	855732	CIT1	CITrate synthase	Saccharomyces cerevisiae		YNR001C		LYS6	decrease	Mean replicative lifespan decreased in the alpha and a strain	fitness			Deletion
1307	850361	CIT2	CITrate synthase	Saccharomyces cerevisiae		YCR005C			decrease	Mean chronological lifespan strongly decreased in the a strain	fitness			Deletion
1508	854227	CKA2	Casein Kinase Alpha' subunit	Saccharomyces cerevisiae		YOR061W		YOR29-12	increase	Mean replicative lifespan increased in the alpha and a strain	anti			Deletion
1542	855418	CLA4	CLn Activity dependant	Saccharomyces cerevisiae		YNL298W		ERC10	decrease	Replicative lifespan decreased by 60% in the alpha strain	fitness		60	Deletion
1542	855418	CLA4	CLn Activity dependant	Saccharomyces cerevisiae		YNL298W		ERC10	decrease	Replicative lifespan decreased by 60% in the alpha strain	fitness		60	Deletion
1361	853002	CLB1	CycLin B	Saccharomyces cerevisiae		YGR108W		SCB1	decrease	Mean chronological lifespan decreased in the a strain by less than 50% but more than 15%	fitness		50	Deletion
1361	853002	CLB1	CycLin B	Saccharomyces cerevisiae		YGR108W		SCB1	decrease	Replicative lifespan decreased by 15% in the alpha strain	fitness		15	Deletion
1037	856236	CLB2	CycLin B	Saccharomyces cerevisiae		YPR119W			decrease	Mean replicative lifespan decreased in the alpha and a strain	fitness			Deletion
1037	856236	CLB2	CycLin B	Saccharomyces cerevisiae		YPR119W			decrease	Mean chronological lifespan decreased in the a strain by less than 50% but more than 15%	fitness		50	Deletion
1038	852657	CLG1	Cyclin-Like Gene	Saccharomyces cerevisiae		YGL215W			decrease	Mean replicative lifespan decreased in the alpha and a strain	fitness			Deletion
132	851191	CLN3	Cln3p	Saccharomyces cerevisiae		YAL040C		DAF1 FUN10 WHI1	decrease	Overexpression shortens chronological lifespan together with age-dependent increases in genome instability and apoptosis.	anti			Overexpression
1201	855287	COA6	Cytochrome Oxidase Assembly	Saccharomyces cerevisiae		YMR244C-A			decrease	Mean replicative lifespan decreased in the alpha and a strain	fitness			Deletion
1039	852288	COQ1	COenzyme Q	Saccharomyces cerevisiae		YBR003W			decrease	Mean replicative lifespan decreased in the alpha and a strain	fitness			Deletion
1222	854154	COQ10	COenzyme Q	Saccharomyces cerevisiae		YOL008W			decrease	Mean chronological lifespan decreased in the a strain	fitness			Deletion
1040	854057	COQ3	COenzyme Q	Saccharomyces cerevisiae		YOL096C			decrease	Mean replicative lifespan decreased in the alpha and a strain	fitness			Deletion
1041	854930	COQ5	COenzyme Q	Saccharomyces cerevisiae		YML110C		DBI56	decrease	Mean replicative lifespan decreased in the alpha and a strain	fitness			Deletion
1041	854930	COQ5	COenzyme Q	Saccharomyces cerevisiae		YML110C		DBI56	decrease	Mean chronological lifespan decreased in the a strain	fitness			Deletion
1223	852235	COR1	CORe protein of QH2 cytochrome c reductase	Saccharomyces cerevisiae		YBL045C		QCR1	decrease	Mean chronological lifespan decreased in the a strain	fitness			Deletion
1042	855971	COX11	Cytochrome c OXidase	Saccharomyces cerevisiae		YPL132W		LPI13 PSO7	decrease	Mean replicative lifespan decreased in the alpha and a strain	fitness			Deletion
1472	856516	COX23	Cytochrome OXidase	Saccharomyces cerevisiae		YHR116W			decrease	Replicative lifespan decreased by 50% in the alpha strain	fitness		50	Deletion
1043	853267	CPS1	CarboxyPeptidase yscS	Saccharomyces cerevisiae		YJL172W			decrease	Mean replicative lifespan decreased in the alpha and a strain	fitness			Deletion
1543	854267	CRC1	CaRnitine Carrier	Saccharomyces cerevisiae		YOR100C			increase	Replicative lifespan increased by 25% in the alpha strain	anti		25	Deletion
1543	854267	CRC1	CaRnitine Carrier	Saccharomyces cerevisiae		YOR100C			increase	Replicative lifespan increased	anti			Deletion
1488	852324	CSG2	Calcium Sensitive Growth	Saccharomyces cerevisiae		YBR036C		CLS2	decrease	Replicative lifespan decreased by 40% in the alpha strain	fitness		40	Deletion
139	856142	CSR2	Csr2p	Saccharomyces cerevisiae		YPR030W		ART8 MRG19	increase	Deletion results in higher levels of intracellular reactive oxygen species, augmentation of scavenging enzymes and extended lifespan.	anti			Deletion
1583	852330	CST26	Chromosome STability	Saccharomyces cerevisiae		YBR042C		PSI1	increase	Replicative lifespan increased by 40% in the alpha strain	anti		40	Deletion
1694	851843	CTA1	CaTalase A	Saccharomyces cerevisiae		YDR256C			increase	Deletion caused increase in mean chronological lifespan in the alpha strain	anti			Deletion
1694	851843	CTA1	CaTalase A	Saccharomyces cerevisiae		YDR256C			decrease	Overexpression resulted in a decrease in mean chronological lifespan in the alpha strain	anti			Overexpression
1622	856254	CTF4	Chromosome Transmission Fidelity	Saccharomyces cerevisiae		YPR135W		CHL15 POB1	decrease	Replicative lifespan decreased	pro			Deletion
1653	851729	CTH1	Cysteine-Three-Histidine	Saccharomyces cerevisiae		YDR151C			increase	Replicative lifespan increased by 20% in the a strain	anti		20	Deletion
1630	853718	CTK1	Carboxy-Terminal domain Kinase	Saccharomyces cerevisiae		YKL139W			decrease	Replicative lifespan decreased by 80% in the alpha strain	fitness		80	Deletion
1224	856241	CTR1	Copper TRansport	Saccharomyces cerevisiae		YPR124W			decrease	Mean chronological lifespan decreased in the a strain	fitness			Deletion
1224	856241	CTR1	Copper TRansport	Saccharomyces cerevisiae		YPR124W			decrease	Deletion caused replicative lifespan decrease by 95.0% in the alpha strain and by 66.4% in the a strain	fitness		95	Deletion
1224	856241	CTR1	Copper TRansport	Saccharomyces cerevisiae		YPR124W			increase	Overexpression caused replicative lifespan increase by 25.4% in the alpha strain and by 11.7% in the a strain	pro		25	Overexpression
141	852979	CTT1	Cytosolic catalase T	Saccharomyces cerevisiae		YGR088W		SPS101	increase	Overexpression in combination with SOD1 increases stationary phase survival by about 10%. Overexpression of CTT1 alone slightly shortens stationary phase survival.				Overexpression
1631	855926	CUP9	Cup9p	Saccharomyces cerevisiae		YPL177C			decrease	Replicative lifespan increased by 30% in the alpha and a strains	fitness		30	Deletion
1044	850376	CWH43	Calcofluor White Hypersensitive	Saccharomyces cerevisiae		YCR017C			decrease	Mean replicative lifespan decreased in the alpha and a strain	fitness			Deletion
1044	850376	CWH43	Calcofluor White Hypersensitive	Saccharomyces cerevisiae		YCR017C			decrease	Mean chronological lifespan decreased in the a strain	fitness			Deletion
1891	855612	CYB5	Cyb5p	Saccharomyces cerevisiae						Deletion of CYB5 does not affect chronological lifespan.				Deletion
1045	853507	CYC1	CYtochrome C	Saccharomyces cerevisiae		YJR048W			decrease	Mean replicative lifespan decreased in the alpha and a strain	fitness			Deletion
1045	853507	CYC1	CYtochrome C	Saccharomyces cerevisiae		YJR048W			decrease	Mean chronological lifespan decreased in the a strain by more than 50%	fitness		50	Deletion
1045	853507	CYC1	CYtochrome C	Saccharomyces cerevisiae		YJR048W			decrease	Replicative lifespan decreased by 60% in the alpha strain	fitness		60	Deletion
1046	854202	CYC2	CYtochrome C	Saccharomyces cerevisiae		YOR037W			decrease	Mean replicative lifespan decreased in the alpha and a strain	fitness			Deletion
1414	851192	CYC3	CYtochrome C	Saccharomyces cerevisiae		YAL039C			decrease	Replicative lifespan decreased by 20% in the alpha strain	fitness		20	Deletion
149	853452	CYR1	Adenylate cyclase	Saccharomyces cerevisiae		YJL005W		CDC35 FIL1 HSR1 SRA4 TSM0185	increase	Knocking out gene extends replicative lifespan by 75%.	anti		75	Knockout
149	853452	CYR1	Adenylate cyclase	Saccharomyces cerevisiae		YJL005W		CDC35 FIL1 HSR1 SRA4 TSM0185	increase	Mutations in adenylate cyclase and SCH9, which is homologous to Akt/PKB, increase resistance to oxidants and extend LS by up to threefold. Stress-resistance transcription factors Msn2/Msn4 and protein kinase Rim15 are required for this lifespan extension. A transposon mutagenized allele of CYR1 extends chronological life span, as measured by stationary phase survival, by 90%.	anti		90	Mutations
149	853452	CYR1	Adenylate cyclase	Saccharomyces cerevisiae		YJL005W		CDC35 FIL1 HSR1 SRA4 TSM0185	increase	The CDC35-1 allele confers a 75% extension of replicative life span at 25 C	anti		75	Mutation
1569	853059	CYS4	CYStathionine beta-synthase	Saccharomyces cerevisiae		YGR155W		NHS5 STR4 VMA41	increase	Mean chronological lifespan increased in the a strain by more than 50%	anti		50	Deletion
1701	854231	CYT1	ubiquinol--cytochrome-c reductase catalytic subunit CYT1	Saccharomyces cerevisiae		YOR065W		CTC1 YOR29-16	increase	Replicative lifespan increased by 15% in the alpha strain	anti		15	Deletion
1701	854231	CYT1	ubiquinol--cytochrome-c reductase catalytic subunit CYT1	Saccharomyces cerevisiae		YOR065W		CTC1 YOR29-16	decrease	Replicative lifespan decreased by 20% in a strain	fitness		20	Deletion
1047	853775	CYT2	cytochrome c1 heme lyase CYT2	Saccharomyces cerevisiae		YKL087C			decrease	Mean replicative lifespan decreased in the alpha and a strain	fitness			Deletion
1047	853775	CYT2	cytochrome c1 heme lyase CYT2	Saccharomyces cerevisiae		YKL087C			decrease	Replicative lifespan decreased by 25% in the alpha strain	fitness		25	Deletion
1047	853775	CYT2	cytochrome c1 heme lyase CYT2	Saccharomyces cerevisiae		YKL087C			decrease	Replicative lifespan decreased by 25% in the alpha strain	fitness		25	Deletion
1742	856423	DAP2	YHR028C	Saccharomyces cerevisiae		YHR028C		DPP2	decrease	DAP2 deletion decreases mean and maximum replicative lifespan under ad libitum, and cancels the lifespan extending effect of moderate dietary restriction.	fitness	36	19	Deletion
1554	851583	DAS2	Dst1-delta 6-Azauracil Sensitivity	Saccharomyces cerevisiae		YDR020C		RRT3	increase	Replicative lifespan increased by 25% in the alpha strain	anti		25	Deletion
1555	852984	DBF2	DumbBell Forming	Saccharomyces cerevisiae		YGR092W			decrease	Replicative lifespan decreased by 60% in the alpha strain	fitness		60	Deletion
1362	855984	DBP1	Dead Box Protein	Saccharomyces cerevisiae		YPL119C		LPH8	decrease	Mean chronological lifespan decreased in the a strain by less than 50% but more than 15%	fitness		50	Deletion
1702	852802	DBP3	Dead Box Protein	Saccharomyces cerevisiae		YGL078C			increase	Replicative lifespan increased by 35% in the alpha strain and by 20% in the a strain	anti		35	Deletion
1048	850819	DCN1	Defective in Cullin Neddylation	Saccharomyces cerevisiae		YLR128W			decrease	Mean replicative lifespan decreased in the alpha and a strain	fitness			Deletion
1394	853820	DCW1	Defective Cell Wall	Saccharomyces cerevisiae		YKL046C			increase	Mean chronological lifespan increased in the a strain	anti			Deletion
1865	852500	DER1	Der1p	Saccharomyces cerevisiae					increase	Deletion of der1, a target of the unfolded protein response signaling, increases replicative lifespan.	anti		16	Deletion
1049	853738	DGR2	2-Deoxy-Glucose Resistant 2	Saccharomyces cerevisiae		YKL121W			decrease	Mean replicative lifespan decreased in the alpha and a strain	fitness			Deletion
1225	853906	DID2	Doa4-Independent Degradation	Saccharomyces cerevisiae		YKR035W-A		CHM1 FTI1 VPL30 VPS46	decrease	Mean chronological lifespan decreased in the a strain	fitness			Deletion
1532	853142	DIE2	Derepression of ITR1 Expression	Saccharomyces cerevisiae		YGR227W		ALG10	increase	Mean chronological lifespan increased in the a strain by less than 50% but more than 15%	anti		50	Deletion
1532	853142	DIE2	Derepression of ITR1 Expression	Saccharomyces cerevisiae		YGR227W		ALG10	increase	Deletion of die2, a target of the unfolded protein response signaling, decreases replicative lifespan.	anti		-17	Deletion
1385	851157	DIF1	Damage-regulated Import Facilitator	Saccharomyces cerevisiae		YLR437C			decrease	Replicative lifespan decreased by 20% in the alpha strain	fitness		20	Deletion
1968	853381	DLS1	Dls1p	Saccharomyces cerevisiae					increase	Deletion of DLS1 in yeast extends replicative lifespan by 20%.	anti		20	Deletion
183	856569	DNA2	Essential tripartite DNA replication factor with single-stranded DNA-dependent ATPase, ATP-dependent	Saccharomyces cerevisiae		YHR164C		WEB2	decrease	Mutants exhibit an accelerated ageing phenotype including extended cell cycle time, age-related transcriptional silencing defects, and nucleolar reorganization.	pro			Mutation
1571	856913	DNF1	Drs2 Neo1 Family	Saccharomyces cerevisiae		YER166W			increase	Mean chronological lifespan increased in the a strain by more than 50%	anti		50	Deletion
185	850686	DNM1	Dnm1p	Saccharomyces cerevisiae		YLL001W			increase	Deletion delayed ageing.	anti			Deletion
1473	851641	DOA4	Degradation Of Alpha	Saccharomyces cerevisiae		YDR069C		DOS1 MUT4 NPI2 SSV7 UBP4	decrease	Replicative lifespan decreased by 50% in the alpha strain	fitness		50	Deletion
1918	852050	DOT1	histone methyltransferase DOT1	Saccharomyces cerevisiae				KMT4 PCH1	decrease	Deletion of histone methyltransferase DOT1 results in an decreased replicative lifespan.	fitness		24	Deletion
1969	851699	DPB4	Dpb4p	Saccharomyces cerevisiae					decrease	Deletion of DLS1 in yeast shortens replicative lifespan by 15%.	fitness		15	Deletion
1050	854703	DPH1	DiPHthamide biosynthesis	Saccharomyces cerevisiae		YIL103W			decrease	Mean replicative lifespan decreased in the alpha and a strain	fitness			Deletion
1226	855331	DSS1	Deletion of SUV3 Supressor	Saccharomyces cerevisiae		YMR287C		MSU1	decrease	Mean chronological lifespan decreased in the a strain	fitness			Deletion
1226	855331	DSS1	Deletion of SUV3 Supressor	Saccharomyces cerevisiae		YMR287C		MSU1	increase	The life span of cbs1D, cbp6D, suv3D, dss1D, pet122D, pet309D, and aep1D mutants was examined to check if the absence of members of the MTC module other than Sov1p leads to life span extension. Indeed, all those mutants were long-lived.	anti		35	Mutation
1509	850605	DUG1	Deficient in Utilization of Glutathione	Saccharomyces cerevisiae		YFR044C			increase	Mean replicative lifespan increased in the alpha and a strain	anti			Deletion
1227	852584	DUG2	Deficient in Utilization of Glutathione	Saccharomyces cerevisiae		YBR281C			decrease	Mean chronological lifespan decreased in the a strain	fitness			Deletion
1496	851457	DUN1	DNA-damage UNinducible	Saccharomyces cerevisiae		YDL101C			decrease	Replicative lifespan decreased by 25% in the alpha strain	fitness		25	Deletion
1051	852034	DYN2	DYNein	Saccharomyces cerevisiae		YDR424C		SLC1	decrease	Mean replicative lifespan decreased in the alpha and a strain	fitness			Deletion
1228	852370	ECM33	ExtraCellular Mutant	Saccharomyces cerevisiae		YBR078W			decrease	Mean chronological lifespan decreased in the a strain	fitness			Deletion
1308	856342	ECM34	ExtraCellular Mutant	Saccharomyces cerevisiae		YHL043W			decrease	Mean chronological lifespan strongly decreased in the a strain	fitness			Deletion
1426	854301	EFT1	Elongation Factor Two	Saccharomyces cerevisiae		YOR133W			decrease	Replicative lifespan decreased by 30% in the alpha strain	fitness		30	Deletion
1052	851993	EFT2	Elongation Factor Two	Saccharomyces cerevisiae		YOR133W			decrease	Mean replicative lifespan decreased in the alpha and a strain	fitness			Deletion
1053	856070	EGD1	Enhancer of Gal4 DNA binding	Saccharomyces cerevisiae		YPL037C			decrease	Mean replicative lifespan decreased in the alpha and a strain	fitness			Deletion
1415	856600	EGD2	Enhancer of Gal4 DNA binding	Saccharomyces cerevisiae		YHR193C			decrease	Replicative lifespan decreased by 20% in the alpha strain	fitness		20	Deletion
1617	856019	ELP3	ELongator Protein	Saccharomyces cerevisiae		YPL086C		HPA1 KTI8 TOT3	increase	Survival increased during early chronological aging (day 5-15);	anti			Deletion
1684	856002	ELP4	ELongator Protein	Saccharomyces cerevisiae		YPL101W		HAP1 KTI9 TOT7	increase	Replicative lifespan increased by 10-30% in both alpha and a strains	anti		30	Deletion
1054	852125	EMI1	Early Meiotic Induction	Saccharomyces cerevisiae		YDR512C			decrease	Mean replicative lifespan decreased in the alpha and a strain	fitness			Deletion
1054	852125	EMI1	Early Meiotic Induction	Saccharomyces cerevisiae		YDR512C			increase	Mean chronological lifespan strongly increased in the a strain	anti			Deletion
1551	852962	ENV11	late ENdosome and Vacuole interface function	Saccharomyces cerevisiae		YGR071C			decrease	Replicative lifespan decreased by 60% in the alpha strain	fitness		60	Deletion
2138	855644	EOS1	Eos1p	Saccharomyces cerevisiae					increase	Deletion of EOS1 in yeast increased mean replicative lifespan.	anti		24	Deletion
1363	855441	ERG24	ERGosterol biosynthesis	Saccharomyces cerevisiae		YNL280C			decrease	Mean chronological lifespan decreased in the a strain by less than 50% but more than 15%	fitness		50	Deletion
1703	855029	ERG5	ERGosterol biosynthesis	Saccharomyces cerevisiae		YMR015C		CYP61	decrease	Replicative lifespan decreased by 35% in the a strain	fitness		35	Deletion
1665	855003	ERG6	ERGosterol biosynthesis	Saccharomyces cerevisiae		YML008C		ISE1 LIS1 SED6 VID1	decrease	Replicative lifespan decreased by 50% on CR medium	fitness		50	Deletion
1665	855003	ERG6	ERGosterol biosynthesis	Saccharomyces cerevisiae		YML008C		ISE1 LIS1 SED6 VID1	no change	Deletion of ERG6 does not affect chronological lifespan.				Deletion
1863	854909	ERO1	ER oxidoreductin	Saccharomyces cerevisiae					increase	Deletion of ero1, a target of the unfolded protein response signaling, increases replicative lifespan.	anti		28	Deletion
1342	856152	ERV2	Essential for Respiration and Viability	Saccharomyces cerevisiae		YPR037C			increase	Mean chronological lifespan strongly increased in the a strain	anti			Deletion
1481	851965	ESC2	Establishment of Silent Chromatin	Saccharomyces cerevisiae		YDR363W			decrease	Replicative lifespan decreased by 50% in the alpha strain	fitness		50	Deletion
1197	853971	ESL2	Est1A/B-Smg6/5-Like	Saccharomyces cerevisiae		YKR096W			decrease	Mean replicative lifespan decreased in the alpha and a strain	fitness			Deletion
1704	852314	ETR1	2-Enoyl Thioester Reductase	Saccharomyces cerevisiae		YBR026C		MRF1 MRF1'	decrease	Replicative lifespan decreased by 45% in the a strain	fitness		45	Deletion
1229	852130	EUG1	ER protein Unnecessary for Growth	Saccharomyces cerevisiae		YDR518W			decrease	Mean chronological lifespan decreased in the a strain	fitness			Deletion
1229	852130	EUG1	ER protein Unnecessary for Growth	Saccharomyces cerevisiae		YDR518W			increase	Deletion of eug1, a target of the unfolded protein response signaling, increases replicative lifespan.	anti		11	Deletion
1230	854198	EXO1	EXOnuclease	Saccharomyces cerevisiae		YOR033C		DHS1	decrease	Mean chronological lifespan decreased in the a strain	fitness			Deletion
1510	850939	FAR10	Factor ARrest	Saccharomyces cerevisiae		YLR238W			increase	Mean replicative lifespan increased in the alpha and a strain	anti			Deletion
1309	850559	FAR7	Factor ARrest	Saccharomyces cerevisiae		YFR008W			decrease	Mean chronological lifespan strongly decreased in the a strain	fitness			Deletion
1309	850559	FAR7	Factor ARrest	Saccharomyces cerevisiae		YFR008W			increase	Mean replicative lifespan increased in the alpha and a strain	anti			Deletion
1511	855044	FAR8	Factor ARrest	Saccharomyces cerevisiae		YMR029C			increase	Mean replicative lifespan increased in the alpha and a strain	anti			Deletion
1231	852329	FAT1	FATty acid transporter	Saccharomyces cerevisiae		YBR041W			decrease	Mean chronological lifespan decreased in the a strain	fitness			Deletion
280	851092	FBP1	Fructose-1,6-bisphosphatase, key regulatory enzyme in the gluconeogenesis pathway, required for gluc	Saccharomyces cerevisiae		YLR377C		ACN8	decrease	Deletion did increase survival during the first 15 days during chronological ageing, but did not increase chronological lifespan. Deletion reduced production of reactive oxygen species while overexpression shortened lifespan.	anti			Overexpression
1395	856175	FCY1	FluoroCYtosine resistance	Saccharomyces cerevisiae		YPR062W			increase	Mean chronological lifespan increased in the a strain	anti			Deletion
1343	856783	FCY2	FluoroCYtosine resistance	Saccharomyces cerevisiae		YER056C		BRA7	increase	Mean chronological lifespan strongly increased in the a strain	anti			Deletion
1344	856788	FCY21	FluoroCYtosine resistance	Saccharomyces cerevisiae		YER060W			increase	Mean chronological lifespan strongly increased in the a strain	anti			Deletion
1310	855080	FET3	FErrous Transport	Saccharomyces cerevisiae		YMR058W			decrease	Mean chronological lifespan strongly decreased in the a strain	fitness			Deletion
1437	855392	FIG4	Factor-Induced Gene	Saccharomyces cerevisiae		YNL325C			decrease	Replicative lifespan decreased by 30% in the alpha strain	fitness		30	Deletion
1427	851708	FIN1	Filaments In between Nuclei	Saccharomyces cerevisiae		YDR130C			decrease	Replicative lifespan decreased by 30% in the alpha strain	fitness		30	Deletion
283	854745	FIS1	fission 1 (mitochondrial outer membrane) homolog (S. cerevisiae)	Saccharomyces cerevisiae		YIL065C		MDV2	increase	Deletion prolonged the lifespan and improved the fitness of old mother cells.	anti			Deletion
283	854745	FIS1	fission 1 (mitochondrial outer membrane) homolog (S. cerevisiae)	Saccharomyces cerevisiae		YIL065C		MDV2	decrease	Mean chronological lifespan strongly decreased in the a strain	fitness			Deletion
1055	851120	FLD1	Few Lipid Droplets	Saccharomyces cerevisiae		YLR404W			decrease	Mean replicative lifespan decreased in the alpha and a strain	fitness			Deletion
1311	854709	FMC1	Formation of Mitochondrial Complexes	Saccharomyces cerevisiae		YIL098C			decrease	Mean chronological lifespan strongly decreased in the a strain	fitness			Deletion
1489	851642	FMP16	Found in Mitochondrial Proteome	Saccharomyces cerevisiae		YDR070C			decrease	Replicative lifespan decreased by 40% in the alpha strain	fitness		40	Deletion
1386	853923	FMP46	Found in Mitochondrial Proteome	Saccharomyces cerevisiae		YKR049C			decrease	Replicative lifespan decreased by 20% in the alpha strain	fitness		20	Deletion
1056	852270	FMT1	Formyl-Methionyl-tRNA Transformylase	Saccharomyces cerevisiae		YBL013W			decrease	Mean replicative lifespan decreased in the alpha and a strain	fitness			Deletion
284	851688	FOB1	Fob1p	Saccharomyces cerevisiae		YDR110W		HRM1	increase	Knocking out this gene extends lifespan by 30-50%.	anti		50	Knockout
284	851688	FOB1	Fob1p	Saccharomyces cerevisiae		YDR110W		HRM1	increase	Mean chronological lifespan strongly increased in the a strain	anti			Deletion
284	851688	FOB1	Fob1p	Saccharomyces cerevisiae		YDR110W		HRM1	increase	About 20% mean replicative lifespan increase	anti		20	Deletion
284	851688	FOB1	Fob1p	Saccharomyces cerevisiae		YDR110W		HRM1	increase	Deletion of fob1 causes extension in the short life span of the sir2 mutant extended by ~50%	anti		50	Deletion
284	851688	FOB1	Fob1p	Saccharomyces cerevisiae		YDR110W		HRM1	increase	Replicative lifespan increased by 25% in the alpha strain and by 10% in a strain	anti		25	Deletion
1438	853878	FOX2	Fatty acid OXidation	Saccharomyces cerevisiae		YKR009C		POX2	decrease	Replicative lifespan decreased by 30% in the alpha strain	fitness		30	Deletion
1747	850675	FRE6	Ferric REductase 6	Saccharomyces cerevisiae		YLL051C			increase	FRE6 deletion increases mean replicative lifespan. This is not further extended by dietary restriction.	anti		14	Deletion
1312	856888	FTR1	Fe TRansporter	Saccharomyces cerevisiae		YER145C			decrease	Mean chronological lifespan strongly decreased in the a strain	fitness			Deletion
1232	855866	FUM1	FUMarase	Saccharomyces cerevisiae		YPL262W			decrease	Mean chronological lifespan decreased in the a strain	fitness			Deletion
1605	851196	FUN12	Function Unknown Now	Saccharomyces cerevisiae		YAL035W		yIF2	decrease	Replicative lifespan decreased by 40% in the a strain	fitness		40	Deletion
1734	852638	FZF1	Five Zinc Fingers	Saccharomyces cerevisiae		YGL254W		NRC299 RSU1 SUL1	increase	Mean replicative lifespan increased by 66% in the alpha strain	anti		66	Deletion
1057	854954	GAL80	GALactose metabolism	Saccharomyces cerevisiae		YML051W			decrease	Mean replicative lifespan decreased in the alpha and a strain	fitness			Deletion
1387	855355	GAS1	Glycophospholipid-Anchored Surface protein	Saccharomyces cerevisiae		YMR307W		CWH52 GGP1	decrease	Replicative lifespan decreased by 20% in the alpha strain	fitness		20	Deletion
1685	851877	GCN2	General Control Nonderepressible	Saccharomyces cerevisiae		YDR283C		AAS1 AAS102 NDR2	increase	Replicative lifespan decreased by by 10-20% in both alpha and a strains	anti		20	Deletion
1685	851877	GCN2	General Control Nonderepressible	Saccharomyces cerevisiae		YDR283C		AAS1 AAS102 NDR2	decrease	Replicative lifespan decreased by 10% in a strain	fitness		10	Deletion
1058	856709	GCN4	General Control Nonderepressible	Saccharomyces cerevisiae		YEL009C		AAS101 AAS3 ARG9	decrease	Mean replicative lifespan decreased in the alpha and a strain	fitness			Deletion
1058	856709	GCN4	General Control Nonderepressible	Saccharomyces cerevisiae		YEL009C		AAS101 AAS3 ARG9	decrease	Mean chronological lifespan strongly decreased in the a strain	fitness			Deletion
1058	856709	GCN4	General Control Nonderepressible	Saccharomyces cerevisiae		YEL009C		AAS101 AAS3 ARG9	increase	Replicative lifespan increased by 10% in the alpha strain	anti		10	Deletion
295	853167	GCN5	Histone acetyltransferase	Saccharomyces cerevisiae		YGR252W		AAS104 ADA4 SWI9	decrease	Deletion suppressed extension of replicative lifespan.	fitness			Deletion
295	853167	GCN5	Histone acetyltransferase	Saccharomyces cerevisiae		YGR252W		AAS104 ADA4 SWI9	decrease	Mean chronological lifespan strongly decreased in the a strain	fitness			Deletion
295	853167	GCN5	Histone acetyltransferase	Saccharomyces cerevisiae		YGR252W		AAS104 ADA4 SWI9	decrease	Mean chronological lifespan decreased in the a strain by more than 50%	fitness		50	Deletion
295	853167	GCN5	Histone acetyltransferase	Saccharomyces cerevisiae		YGR252W		AAS104 ADA4 SWI9	decrease	Strongly reduced chronological lifespan	fitness			Deletion
1059	851237	GDH3	Glutamate DeHydrogenase	Saccharomyces cerevisiae		YAL062W		FUN51	decrease	Mean replicative lifespan decreased in the alpha and a strain	fitness			Deletion
1233	854380	GEP3	GEnetic interactors of Prohibitins	Saccharomyces cerevisiae		YOR205C		AIM40 FMP38 MTG3	decrease	Mean chronological lifespan decreased in the a strain	fitness			Deletion
1234	856817	GET2	Guided Entry of Tailanchored proteins	Saccharomyces cerevisiae		YER083C		HUR2 RMD7	decrease	Mean chronological lifespan decreased in the a strain	fitness			Deletion
1060	850321	GFD2	Great for Full DEAD box protein activity	Saccharomyces cerevisiae		YCL036W		YCD6	decrease	Mean replicative lifespan decreased in the alpha and a strain	fitness			Deletion
1061	850318	GID7	Glucose Induced Degradation deficient	Saccharomyces cerevisiae		YCL039W		MOH2	decrease	Mean replicative lifespan decreased in the alpha and a strain	fitness			Deletion
1062	855166	GID8	Glucose Induced Degradation deficient	Saccharomyces cerevisiae		YMR135C		DCR1	decrease	Mean replicative lifespan decreased in the alpha and a strain	fitness			Deletion
1062	855166	GID8	Glucose Induced Degradation deficient	Saccharomyces cerevisiae		YMR135C		DCR1	decrease	Mean chronological lifespan decreased in the a strain	fitness			Deletion
1577	852119	GIN4	Growth Inhibitory	Saccharomyces cerevisiae		YDR507C		ERC47	decrease	Replicative lifespan decreased by 35% in the alpha strain	fitness		35	Deletion
1577	852119	GIN4	Growth Inhibitory	Saccharomyces cerevisiae		YDR507C		ERC47	decrease	Replicative lifespan decreased by 35% in the alpha strain	fitness		35	Deletion
1544	851670	GIS1	GIg1-2 Suppressor	Saccharomyces cerevisiae		YDR096W			increase	Replicative lifespan increased by 25% in the alpha strain	anti		25	Deletion
1624	850317	GLK1	GLucoKinase	Saccharomyces cerevisiae		YCL040W		HOR3	decrease	Replicative lifespan decreased by 15% in the a strain	fitness		15	Deletion
1624	850317	GLK1	GLucoKinase	Saccharomyces cerevisiae		YCL040W		HOR3	decrease	Deletion of GLK1 decreases yeast chronological lifespan.	fitness			Deletion
307	856763	GLN3	Gln3p	Saccharomyces cerevisiae		YER040W			increase	Deletion extends chronological lifespan.	anti			Deletion
307	856763	GLN3	Gln3p	Saccharomyces cerevisiae		YER040W			increase	Mean chronological lifespan strongly increased in the a strain	anti			Deletion
307	856763	GLN3	Gln3p	Saccharomyces cerevisiae		YER040W			decrease	Replicative lifespan decreased by 20% in the alpha strain	fitness		20	Deletion
1479	851166	GMC2	Grand Meiotic recombination Cluster	Saccharomyces cerevisiae		YLR445W			decrease	Replicative lifespan decreased by 50% in the alpha strain	fitness		50	Deletion
319	856741	GPA2	Gpa2p	Saccharomyces cerevisiae		YER020W		SSP101	increase	Deletion increases lifespan by about 50%.	anti		50	Deletion
319	856741	GPA2	Gpa2p	Saccharomyces cerevisiae		YER020W		SSP101	decrease	Mean chronological lifespan decreased in the a strain	fitness			Deletion
1063	854553	GPB1	Gpb1p	Saccharomyces cerevisiae		YOR371C		KRH2	decrease	Mean replicative lifespan decreased in the alpha and a strain	fitness			Deletion
323	851527	GPR1	Gpr1p	Saccharomyces cerevisiae		YDL035C			increase	Deletion increases lifespan by about 50%.	anti		50	Deletion
1064	853941	GPT2	Glycerol-3-Phosphate acylTransferase	Saccharomyces cerevisiae		YKR067W		GAT1	decrease	Mean replicative lifespan decreased in the alpha and a strain	fitness			Deletion
1578	852546	GPX2	Glutathione PeroXidase	Saccharomyces cerevisiae		YBR244W		AMI1	decrease	Replicative lifespan decreased by 35% in the alpha strain	fitness		35	Deletion
1911	856504	GRE3	trifunctional aldehyde reductase/xylose reductase/glucose 1-dehydrogenase (NADP(+))	Saccharomyces cerevisiae					increase	Knockout of GRE3 results in an extended chronological median lifespan.	anti		100	Knockout
1364	850962	GSY2	Glycogen SYnthase	Saccharomyces cerevisiae		YLR258W			decrease	Mean chronological lifespan decreased in the a strain by less than 50% but more than 15%	fitness		50	Deletion
1746	854918	GTR1	GTp binding protein Resemblance 1	Saccharomyces cerevisiae		YML121W			decrease	GTR1 deletion decreases mean and maximum replicative lifespan under ad libitum, and cancels out the lifespan extending effect of DR	fitness	51	36	Deletion
1614	854651	GUT2	Glycerol UTilization	Saccharomyces cerevisiae		YIL155C			increase	Replicative lifespan increased by 25%	pro		25	Overexpression
1066	854236	GYP1	Gtpase-activating protein for YPt1p	Saccharomyces cerevisiae		YOR070C		YOR29-21	decrease	Mean replicative lifespan decreased in the alpha and a strain	fitness			Deletion
1462	852260	HAP3	Heme Activator Protein	Saccharomyces cerevisiae		YBL021C			decrease	Mean chronological lifespan decreased in the a strain by more than 50%	fitness		50	Deletion
332	853751	HAP4	Hap4p	Saccharomyces cerevisiae		YKL109W			increase	Overexpression extends lifespan about 40% under growth conditions favoring fermentation.	pro		40	Overexpression
332	853751	HAP4	Hap4p	Saccharomyces cerevisiae		YKL109W			decrease	Mean chronological lifespan decreased in the a strain	fitness			Deletion
1463	856106	HAT1	Histone AcetylTransferase	Saccharomyces cerevisiae		YPL001W			decrease	Mean chronological lifespan decreased in the a strain by more than 50%	fitness		50	Deletion
333	856654	HAT2	Hat2p	Saccharomyces cerevisiae		YEL056W			increase	Mutants have an extended lifespan (by 30%).			30	Mutation
1870	850429	HCM1	Hcm1p	Saccharomyces cerevisiae					increase	Strong overexpression of HCM1 results in a 30% increase in yeast replicative lifespan when comparing to wild-type, while weaker overexpression has no effect on life span. Complementary, HCM1 deletion results in a 30% decrease in yeast replicative lifespan. Manipulation of HCM1 levels does not extend yeast chronological life span.	pro		30	Overexpression
1675	855710	HDA1	Histone DeAcetylase	Saccharomyces cerevisiae		YNL021W			increase	Slightly increased chronological lifespan	anti			Deletion
1618	851889	HDA2	Histone DeAcetylase	Saccharomyces cerevisiae		YDR295C		PLO2	decrease	Strongly reduced chronological lifespan	fitness			Deletion
1235	855338	HER2	Hmg2p ER Remodeling	Saccharomyces cerevisiae		YMR293C		GEP6 RRG6	decrease	Mean chronological lifespan decreased in the a strain	fitness			Deletion
1841	854412	HES1	Hes1p	Saccharomyces cerevisiae				OSH5	decrease	Overexpression of OSH5 (PERG6-OSH5 mean 20, median 20.5) significantly shortened replicative lifespan.	anti	30	25	Overexpression
1067	855247	HFA1	acetyl-CoA carboxylase HFA1	Saccharomyces cerevisiae		YMR207C			decrease	Mean replicative lifespan decreased in the alpha and a strain	fitness			Deletion
1068	852275	HIR1	HIstone Regulation	Saccharomyces cerevisiae		YBL008W			decrease	Mean replicative lifespan decreased in the alpha and a strain	fitness			Deletion
1068	852275	HIR1	HIstone Regulation	Saccharomyces cerevisiae		YBL008W			increase	Inactivation of any component of the Hir complex extended the median replicative life span by 25%-35%.	anti		35	Deletion
1069	854203	HIR2	HIstone Regulation	Saccharomyces cerevisiae		YOR038C		SPT1	decrease	Mean replicative lifespan decreased in the alpha and a strain	fitness			Deletion
1069	854203	HIR2	HIstone Regulation	Saccharomyces cerevisiae		YOR038C		SPT1	increase	Inactivation of any component of the Hir complex extended the median replicative life span by 25%-35%.	anti		35	Deletion
1070	853605	HIR3	HIstone Regulation	Saccharomyces cerevisiae		YJR140C		HPC1	decrease	Mean replicative lifespan decreased in the alpha and a strain	fitness			Deletion
1070	853605	HIR3	HIstone Regulation	Saccharomyces cerevisiae		YJR140C		HPC1	increase	Inactivation of any component of the Hir complex extended the median replicative life span by 25%-35%.	anti		35	Deletion
1071	852550	HIS7	HIStidine requiring	Saccharomyces cerevisiae		YBR248C			decrease	Mean replicative lifespan decreased in the alpha and a strain	fitness			Deletion
1236	854058	HMI1	Helicase in MItochondria	Saccharomyces cerevisiae		YOL095C			decrease	Mean chronological lifespan decreased in the a strain	fitness			Deletion
1533	852322	HMT1	HnRNP MethylTransferase	Saccharomyces cerevisiae		YBR034C		HCP1 ODP1 RMT1	increase	Mean chronological lifespan increased in the a strain by less than 50% but more than 15%	anti		50	Deletion
1345	852803	HNM1	Hyper-resistance to Nitrogen Mustard	Saccharomyces cerevisiae		YGL077C		CTR1	increase	Mean chronological lifespan strongly increased in the a strain	anti			Deletion
1072	854432	HNT3	Histidine triad NucleoTide-binding	Saccharomyces cerevisiae		YOR258W			decrease	Mean replicative lifespan decreased in the alpha and a strain	fitness			Deletion
1396	852008	HPT1	Hypoxanthine guanine PhosphoribosylTransferase	Saccharomyces cerevisiae		YDR399W		BRA6	increase	Mean chronological lifespan increased in the a strain	anti			Deletion
1455	855728	HRB1	Hypothetical RNA-Binding protein	Saccharomyces cerevisiae		YNL004W		TOM34	increase	Replicative lifespan increased by 20% in the alpha strain	anti		20	Deletion
1313	854149	HRD1	HMG-coA Reductase Degradation	Saccharomyces cerevisiae		YOL013C		DER3	decrease	Mean chronological lifespan strongly decreased in the a strain	fitness			Deletion
1313	854149	HRD1	HMG-coA Reductase Degradation	Saccharomyces cerevisiae		YOL013C		DER3	increase	Deletion of hrd1, a target of the unfolded protein response signaling, increases replicative lifespan.	anti		18	Deletion
1237	850904	HRD3	HMG-coA Reductase Degradation	Saccharomyces cerevisiae		YLR207W			decrease	Mean chronological lifespan decreased in the a strain	fitness			Deletion
1365	850786	HRT3	High level expression Reduces Ty3 transposition	Saccharomyces cerevisiae		YLR097C			decrease	Mean chronological lifespan decreased in the a strain by less than 50% but more than 15%	fitness		50	Deletion
1073	856387	HSE1	Has Symptoms of class E mutants; resembles Hbp, Stam and East	Saccharomyces cerevisiae		YHL002W			decrease	Mean replicative lifespan decreased in the alpha and a strain	fitness			Deletion
1073	856387	HSE1	Has Symptoms of class E mutants; resembles Hbp, Stam and East	Saccharomyces cerevisiae		YHL002W			increase	Mean chronological lifespan increased in the a strain	anti			Deletion
1073	856387	HSE1	Has Symptoms of class E mutants; resembles Hbp, Stam and East	Saccharomyces cerevisiae		YHL002W			increase	Replicative lifespan increased by 25% in the alpha strain and 15% in the a strain	anti		25	Deletion
347	850633	HSP104	chaperone ATPase HSP104	Saccharomyces cerevisiae		YLL026W			decrease	A 40% reduction in replicative lifespan was observed in knockouts. Overexpression had no effect on replicative lifespan but suppressed the reduced lifespan of Sir2-deficient cells.	fitness		40	Knockout
1074	854086	HST1	Homolog of SIR Two (SIR2)	Saccharomyces cerevisiae		YOL068C			decrease	Mean replicative lifespan decreased in the alpha and a strain	fitness			Deletion
353	856092	HST2	Hst2p	Saccharomyces cerevisiae		YPL015C			increase	Overexpression results in replicative lifespan extension.	pro			Overexpression
1238	856464	HTD2	Hydroxyacyl-Thioester Dehydratase	Saccharomyces cerevisiae		YHR067W		RMD12	decrease	Mean chronological lifespan decreased in the a strain	fitness			Deletion
357	852639	HXK2	hexokinase 2	Saccharomyces cerevisiae		YGL253W		HEX1 HKB SCI2	increase	Deletion extends lifespan about 50%.	anti		50	Deletion
357	852639	HXK2	hexokinase 2	Saccharomyces cerevisiae		YGL253W		HEX1 HKB SCI2	increase	Mean chronological lifespan strongly increased in the a strain	anti			Deletion
1239	856496	HXT5	HeXose Transporter	Saccharomyces cerevisiae		YHR096C			decrease	Mean chronological lifespan decreased in the a strain	fitness			Deletion
1534	853586	IBA57	Iron-sulfur cluster assembly factor for Biotin synthase and Aconitase-like mitochondrial proteins	Saccharomyces cerevisiae		YJR122W		CAF17	increase	Mean chronological lifespan increased in the a strain by less than 50% but more than 15%	anti		50	Deletion
1075	856794	ICL1	IsoCitrate Lyase	Saccharomyces cerevisiae		YER065C			decrease	Mean replicative lifespan decreased in the alpha and a strain	fitness			Deletion
1705	855691	IDH1	Isocitrate DeHydrogenase	Saccharomyces cerevisiae		YNL037C			increase	Replicative lifespan increased by 15% in the alpha strain and 10% in the a strain	anti		15	Deletion
358	854303	IDH2	Idh2p	Saccharomyces cerevisiae		YOR136W			increase	Deletion increased the mean replicative lifespan by about 30%.	anti		30	Deletion
358	854303	IDH2	Idh2p	Saccharomyces cerevisiae		YOR136W			increase	Replicative lifespan increased by 20% in the alpha strain and in a strain	anti		20	Deletion
358	854303	IDH2	Idh2p	Saccharomyces cerevisiae		YOR136W			increase	Replicative lifespan increased by 20% in the alpha strain and in a strain	anti		20	Deletion
1346	851493	IDP1	Isocitrate Dehydrogenase, NADP-specific	Saccharomyces cerevisiae		YDL066W			increase	Mean chronological lifespan strongly increased in the a strain	anti			Deletion
1346	851493	IDP1	Isocitrate Dehydrogenase, NADP-specific	Saccharomyces cerevisiae		YDL066W			increase	Replicative lifespan increased by 15% in the alpha strain	anti		15	Deletion
1366	850871	IDP2	Isocitrate Dehydrogenase, NADP-specific	Saccharomyces cerevisiae		YLR174W			decrease	Mean chronological lifespan decreased in the a strain by less than 50% but more than 15%	fitness		50	Deletion
1366	850871	IDP2	Isocitrate Dehydrogenase, NADP-specific	Saccharomyces cerevisiae		YLR174W			increase	Replicative lifespan increased by 25% in the alpha strain	anti		25	Deletion
1366	850871	IDP2	Isocitrate Dehydrogenase, NADP-specific	Saccharomyces cerevisiae		YLR174W			decrease	Replicative lifespan decreased by 10% in the a strain	fitness		10	Deletion
1642	855723	IDP3	Isocitrate Dehydrogenase, NADP-specific	Saccharomyces cerevisiae		YNL009W			increase	Replicative lifespan increased by 15% in the alpha strain	anti		15	Deletion
1642	855723	IDP3	Isocitrate Dehydrogenase, NADP-specific	Saccharomyces cerevisiae		YNL009W			decrease	Replicative lifespan decreased by 20% in the a strain	fitness		20	Deletion
1642	855723	IDP3	Isocitrate Dehydrogenase, NADP-specific	Saccharomyces cerevisiae		YNL009W			increase	Replicative lifespan increased by 15% in the alpha strain	anti		15	Deletion
1642	855723	IDP3	Isocitrate Dehydrogenase, NADP-specific	Saccharomyces cerevisiae		YNL009W			decrease	Replicative lifespan decreased by 20% in the a strain	fitness		20	Deletion
1619	851100	IKI3	Insensitive to KIller toxin	Saccharomyces cerevisiae		YLR384C		ELP1 KTI7 TOT1	increase	Survival increased during early chronological aging (day 5-15);	anti			Deletion
2127	850413	IMG1	mitochondrial 54S ribosomal protein IMG1	Saccharomyces cerevisiae					increase	Deletion of IMG1 in yeast increased mean replicative lifespan.	anti		23	Deletion
2128	850434	IMG2	mitochondrial 54S ribosomal protein IMG2	Saccharomyces cerevisiae					increase	Deletion of IMG2 in yeast increased mean replicative lifespan.	anti		28	Deletion
1564	856442	INM1	INositol Monophosphatase	Saccharomyces cerevisiae		YHR046C			increase	Replicative lifespan increased	anti			Deletion
1564	856442	INM1	INositol Monophosphatase	Saccharomyces cerevisiae		YHR046C			increase	Replicative lifespan increased by 50% in the alpha strain	anti		50	Deletion
1564	856442	INM1	INositol Monophosphatase	Saccharomyces cerevisiae		YHR046C			decrease	Replicative lifespan decreased by 10% in a strain	fitness		10	Deletion
1601	851881	INM2	INositol Monophosphatase	Saccharomyces cerevisiae		YDR287W			decrease	Replicative lifespan decreased by 70% in the alpha strain	fitness		70	Deletion
1240	854042	INO4	INOsitol requiring	Saccharomyces cerevisiae		YOL108C			decrease	Mean chronological lifespan decreased in the a strain	fitness			Deletion
1625	854815	INP51	INositol polyphosphate 5-Phosphatase	Saccharomyces cerevisiae		YIL002C		SJL1	increase	Replicative lifespan increased by 10% in the alpha strain and in a strain	anti		10	Deletion
1625	854815	INP51	INositol polyphosphate 5-Phosphatase	Saccharomyces cerevisiae		YIL002C		SJL1	increase	Replicative lifespan increased by 10% in the alpha strain and in a strain	anti		10	Deletion
1367	854276	INP53	INositol polyphosphate 5-Phosphatase	Saccharomyces cerevisiae		YOR109W		SJL3 SOP2	decrease	Mean chronological lifespan decreased in the a strain by less than 50% but more than 15%	fitness		50	Deletion
1367	854276	INP53	INositol polyphosphate 5-Phosphatase	Saccharomyces cerevisiae		YOR109W		SJL3 SOP2	decrease	Replicative lifespan decreased	fitness			Deletion
1367	854276	INP53	INositol polyphosphate 5-Phosphatase	Saccharomyces cerevisiae		YOR109W		SJL3 SOP2	decrease	Replicative lifespan decreased by 30% in the alpha strain and by 10% in the a strain	fitness		30	Deletion
1520	854089	INP54	INositol polyphosphate 5-Phosphatase	Saccharomyces cerevisiae		YOL065C			increase	Replicative lifespan increased by 30% in the alpha strain	anti		30	Deletion
1520	854089	INP54	INositol polyphosphate 5-Phosphatase	Saccharomyces cerevisiae		YOL065C			increase	Replicative lifespan increased by 15% in the alpha strain	anti		15	Deletion
1520	854089	INP54	INositol polyphosphate 5-Phosphatase	Saccharomyces cerevisiae		YOL065C			decrease	Replicative lifespan decreased by 15% in the a strain	fitness		15	Deletion
1565	851910	IPK1	Inositol Polyphosphate Kinase	Saccharomyces cerevisiae		YDR315C		GSL1	increase	Replicative lifespan increased	anti			Deletion
1565	851910	IPK1	Inositol Polyphosphate Kinase	Saccharomyces cerevisiae		YDR315C		GSL1	increase	Replicative lifespan increased by 40% in the alpha strain	anti		40	Deletion
1428	851644	IPT1	InositolPhosphoTransferase	Saccharomyces cerevisiae		YDR072C		KTI6 SYR4	decrease	Replicative lifespan decreased by 30% in the alpha strain	fitness		30	Deletion
1428	851644	IPT1	InositolPhosphoTransferase	Saccharomyces cerevisiae		YDR072C		KTI6 SYR4	increase	Chronological lifespan increased by 40%	anti		40	Deletion
1241	856739	ISC1	Inositol phosphoSphingolipid phospholipase C	Saccharomyces cerevisiae		YER019W			decrease	Mean chronological lifespan decreased in the a strain	fitness			Deletion
1241	856739	ISC1	Inositol phosphoSphingolipid phospholipase C	Saccharomyces cerevisiae		YER019W			decrease	Chronological lifespan decreased	pro			Deletion
1706	856067	ISM1	Isoleucyl tRNA Synthetase of Mitochondria	Saccharomyces cerevisiae		YPL040C			increase	Replicative lifespan increased by 15% in the alpha strain	anti		15	Deletion
1706	856067	ISM1	Isoleucyl tRNA Synthetase of Mitochondria	Saccharomyces cerevisiae		YPL040C			decrease	Replicative lifespan decreased by 20% in the a strain	fitness		20	Deletion
1397	852547	ISW1	Imitation SWitch subfamily	Saccharomyces cerevisiae		YBR245C		SGN2	increase	Mean chronological lifespan increased in the a strain	anti			Deletion
1397	852547	ISW1	Imitation SWitch subfamily	Saccharomyces cerevisiae		YBR245C		SGN2	decrease	Replicative lifespan decreased by 35% in the alpha strain	fitness		35	Deletion
1966	854480	ISW2	Isw2p	Saccharomyces cerevisiae					increase	Deletion of ISW2 in yeast extends replicative lifespan by 24%.	anti		24	Deletion
1967	852744	ITC1	Itc1p	Saccharomyces cerevisiae					increase	Deletion of ITC1 in yeast extends replicative lifespan by 18%.	anti		18	Deletion
1076	850710	IZH3	Implicated in Zinc Homeostasis	Saccharomyces cerevisiae		YLR023C			decrease	Mean replicative lifespan decreased in the alpha and a strain	fitness			Deletion
1242	856174	JID1	DnaJ protein Involved in ER-associated Degradation	Saccharomyces cerevisiae		YPR061C			decrease	Mean chronological lifespan decreased in the a strain	fitness			Deletion
1077	855339	JNM1	Just Nuclear Migration	Saccharomyces cerevisiae		YMR294W		INS1 PAC3	decrease	Mean replicative lifespan decreased in the alpha and a strain	fitness			Deletion
1707	856263	KAR3	KARyogamy	Saccharomyces cerevisiae		YPR141C		OSR11	increase	Replicative lifespan increased by 55% in the alpha strain	anti		55	Deletion
1243	855483	KEX2	Killer EXpression defective	Saccharomyces cerevisiae		YNL238W		QDS1 SRB1 VMA45	decrease	Mean chronological lifespan decreased in the a strain	fitness			Deletion
1078	854681	KGD1	alpha-KetoGlutarate Dehydrogenase	Saccharomyces cerevisiae		YIL125W		OGD1	decrease	Mean replicative lifespan decreased in the alpha and a strain	fitness			Deletion
1078	854681	KGD1	alpha-KetoGlutarate Dehydrogenase	Saccharomyces cerevisiae		YIL125W		OGD1	decrease	Mean chronological lifespan decreased in the a strain by more than 50%	fitness		50	Deletion
397	852931	KSS1	Kss1p	Saccharomyces cerevisiae		YGR040W			decrease	Deletion resulted in increased sensitivity to heat shock and oxidative stress and a 33% reduction in median lifespan.	fitness		33	Deletion
398	856386	LAG1	Ceramide synthase component	Saccharomyces cerevisiae		YHL003C			increase	Deletion increased mean and maximum lifespan by approximately 50%.	anti	50	50	Deletion
399	854133	LAG2	Lag2p	Saccharomyces cerevisiae		YOL025W		ECM36	increase	Overexpression extended mean and maximum lifespan by 36% and 54%, respectively.	pro	54	36	Overexpression
1244	853384	LAS21	Local Anestheticum Sensitive	Saccharomyces cerevisiae		YJL062W		GPI7	decrease	Mean chronological lifespan decreased in the a strain	fitness			Deletion
400	855653	LAT1	Dihydrolipoamide acetyltransferase component (E2) of pyruvate dehydrogenase complex, which catalyzes	Saccharomyces cerevisiae		YNL071W		ODP2 PDA2	increase	Deletion abolished the lifespan extension conferred by calorie restriction. Overexpression extended mean lifespan by 20%, did not further extend lifespan under CR, and was not dependent on the Sir2 family. Overexpression also extended cell survival during prolonged culture at stationary phase.	pro		20	Overexpression
1512	853307	LCB3	Long-Chain Base	Saccharomyces cerevisiae		YJL134W		LBP1 YSR2	increase	Mean replicative lifespan increased in the alpha and a strain	anti			Deletion
1356	856051	LCL1	Long Chronological Lifespan	Saccharomyces cerevisiae		YPL056C			increase	Mean chronological lifespan strongly increased in the a strain	anti			Deletion
1411	850794	LCL2	Long Chronological Lifespan 2	Saccharomyces cerevisiae		YLR104W			increase	Mean chronological lifespan increased in the a strain	anti			Deletion
1410	852795	LCL3	Long Chronological Lifespan 3	Saccharomyces cerevisiae		YGL085W			increase	Mean chronological lifespan increased in the a strain	anti			Deletion
1079	850351	LDB16	Low Dye Binding	Saccharomyces cerevisiae		YCL005W			decrease	Mean replicative lifespan decreased in the alpha and a strain	fitness			Deletion
1080	854500	LDB19	Low Dye Binding	Saccharomyces cerevisiae		YOR322C		ART1	decrease	Mean replicative lifespan decreased in the alpha and a strain	fitness			Deletion
1638	850342	LEU2	LEUcine biosynthesis	Saccharomyces cerevisiae		YCL018W			increase	Increased chronological lifespan	anti			Deletion
1639	851172	LEU3	LEUcine biosynthesis	Saccharomyces cerevisiae		YLR451W			increase	Increased chronological lifespan	anti			Deletion
1639	851172	LEU3	LEUcine biosynthesis	Saccharomyces cerevisiae		YLR451W			increase	Deletion of LEU3 increases yeast chronological lifespan.	anti			Deletion
1368	853789	LHS1	Lumenal Hsp Seventy	Saccharomyces cerevisiae		YKL073W		CER1 SSI1	decrease	Mean chronological lifespan decreased in the a strain by less than 50% but more than 15%	fitness		50	Deletion
1566	856561	LIN1	LINk	Saccharomyces cerevisiae		YHR156C		SNU40	increase	Replicative lifespan increased	anti			Deletion
1566	856561	LIN1	LINk	Saccharomyces cerevisiae		YHR156C		SNU40	increase	Replicative lifespan increased by 40% in the alpha strain	anti		40	Deletion
1081	850940	LIP2	LIPoyl ligase	Saccharomyces cerevisiae		YLR239C			decrease	Mean replicative lifespan decreased in the alpha and a strain	fitness			Deletion
1579	850551	LOC1	LOCalization of ASH1 mRNA	Saccharomyces cerevisiae		YFR001W			increase	Replicative lifespan increased by 40% in the alpha strain	anti		40	Deletion
1082	853630	LOS1	Loss Of Suppression	Saccharomyces cerevisiae		YKL205W			decrease	Mean replicative lifespan decreased in the alpha and a strain	fitness			Deletion
1245	850527	LPD1	LiPoamide Dehydrogenase	Saccharomyces cerevisiae		YFL018C		HPD1	decrease	Mean chronological lifespan decreased in the a strain	fitness			Deletion
1525	853037	LSB1	Las Seventeen Binding protein	Saccharomyces cerevisiae		YGR136W			increase	Replicative lifespan increased by 30% in the alpha strain	anti		30	Deletion
1584	850580	LSB3	Las Seventeen Binding protein	Saccharomyces cerevisiae		YFR024C-A		YFR024C	increase	Replicative lifespan increased by 40% in the alpha strain	anti		40	Deletion
1535	853345	LSB6	Las Seventeen Binding protein	Saccharomyces cerevisiae		YJL100W			increase	Mean chronological lifespan increased in the a strain by less than 50% but more than 15%	anti		50	Deletion
1886	854310	LSC1	succinate--CoA ligase (GDP-forming) subunit alpha	Saccharomyces cerevisiae					decrease	Deletion of LSC1 decreases yeast chronological lifespan.	fitness			Deletion
1887	853159	LSC2	succinate--CoA ligase (GDP-forming) subunit beta	Saccharomyces cerevisiae					decrease	Deletion of LSC2 decreases yeast chronological lifespan.	fitness			Deletion
1246	851984	LSM6	Like SM	Saccharomyces cerevisiae		YDR378C			decrease	Mean chronological lifespan decreased in the a strain	fitness			Deletion
1490	852948	LST7	Lethal with Sec Thirteen	Saccharomyces cerevisiae		YGR057C			decrease	Replicative lifespan decreased by 40% in the alpha strain	fitness		40	Deletion
1083	854852	LYS1	LYSine requiring	Saccharomyces cerevisiae		YIR034C			decrease	Mean replicative lifespan decreased in the alpha and a strain	fitness			Deletion
421	854714	LYS12	Isocitrate dehydrogenase	Saccharomyces cerevisiae		YIL094C		LYS10 LYS11	increase	Deletion extended chronological lifespan.	anti			Deletion
421	854714	LYS12	Isocitrate dehydrogenase	Saccharomyces cerevisiae		YIL094C		LYS10 LYS11	increase	Extension of replicative life span	anti			Deletion
1446	855786	LYS9	LYSine requiring	Saccharomyces cerevisiae		YNR050C		LYS13	increase	Replicative lifespan increased by 20% in the alpha strain	anti		20	Deletion
1446	855786	LYS9	LYSine requiring	Saccharomyces cerevisiae		YNR050C		LYS13	decrease	Mean chronological lifespan decreased in the a strain by more than 50%	fitness		50	Deletion
1446	855786	LYS9	LYSine requiring	Saccharomyces cerevisiae		YNR050C		LYS13	increase	Replicative lifespan increased	anti			Deletion
1530	853422	MAD2	Mitotic Arrest-Deficient	Saccharomyces cerevisiae		YJL030W			increase	Mean chronological lifespan increased in the a strain by less than 50% but more than 15%	anti		50	Deletion
1084	856657	MAK10	MAintenance of Killer	Saccharomyces cerevisiae		YEL053C		NAA35	decrease	Mean replicative lifespan decreased in the alpha and a strain	fitness			Deletion
1084	856657	MAK10	MAintenance of Killer	Saccharomyces cerevisiae		YEL053C		NAA35	decrease	Mean chronological lifespan decreased in the a strain	fitness			Deletion
1085	856163	MAK3	MAintenance of Killer	Saccharomyces cerevisiae		YPR051W		NAA30	decrease	Mean replicative lifespan decreased in the alpha and a strain	fitness			Deletion
1086	852600	MAL33	MALtose fermentation	Saccharomyces cerevisiae		YBR297W			decrease	Mean replicative lifespan decreased in the alpha and a strain	fitness			Deletion
1087	852483	MBA1	Multi-copy Bypass of AFG3	Saccharomyces cerevisiae		YBR185C			decrease	Mean replicative lifespan decreased in the alpha and a strain	fitness			Deletion
1087	852483	MBA1	Multi-copy Bypass of AFG3	Saccharomyces cerevisiae		YBR185C			increase	Mean chronological lifespan strongly increased in the a strain	anti			Deletion
1916	854372	MCA1	Ca(2+)-dependent cysteine protease MCA1	Saccharomyces cerevisiae				YCA1	increase	Lack of Mca1 has little effect on replicative life span in wild type yeast cells, and an accelerated aging effect in cells also lacking Ydj1. Overexpression of Mca1 extends lifespan by 46-56% in a Ydj1 dependent manner.	pro		56	Overexpression
1247	854483	MCH5	MonoCarboxylate transporter Homologue	Saccharomyces cerevisiae		YOR306C			decrease	Mean chronological lifespan decreased in the a strain	fitness			Deletion
1615	853777	MDH1	Malate DeHydrogenase	Saccharomyces cerevisiae		YKL085W			increase	Replicative lifespan increased by 25%	pro		25	Overexpression
1616	853994	MDH2	Malate DeHydrogenase	Saccharomyces cerevisiae		YOL126C			increase	Replicative lifespan increased by 15%	pro		15	Overexpression
1314	854079	MDM20	Mitochondrial Distribution and Morphology	Saccharomyces cerevisiae		YOL076W		DEC1 NAA25	decrease	Mean chronological lifespan strongly decreased in the a strain	fitness			Deletion
430	852433	MEC1	Mec1p	Saccharomyces cerevisiae		YBR136W		ESR1 RAD31 SAD3	decrease	Mutants have a 3-fold reduced mean and maximum chronological lifespan under conditions of medium depletion.	fitness		66	Mutation
1088	856183	MED1	MEDiator complex	Saccharomyces cerevisiae		YPR070W			decrease	Mean replicative lifespan decreased in the alpha and a strain	fitness			Deletion
432	855580	MEP2	Mep2p	Saccharomyces cerevisiae		YNL142W			increase	Deletion extended chronological lifespan.	anti			Deletion
433	856260	MEP3	Mep3p	Saccharomyces cerevisiae		YPR138C			increase	Deletion extended chronological lifespan.	anti			Deletion
1975	853869	MET14	adenylyl-sulfate kinase	Saccharomyces cerevisiae					increase	Deletion of MET5 increases lifespan.	anti			Deletion
1976	856296	MET16	phosphoadenylyl-sulfate reductase (thioredoxin)	Saccharomyces cerevisiae					increase	Deletion of MET5 increases lifespan.	anti			Deletion
1965	851010	MET17	bifunctional cysteine synthase/O-acetylhomoserine aminocarboxypropyltransferase MET17	Saccharomyces cerevisiae				MET15 MET25	increase	Knockout of MET17 (previously known as MET15), which causes only in a moderate defect in methionine biosynthesis, results in both longer maximum and median chronological lifespan. The experiment was performed in synthetic complete medium supplemented with 30 mg/l methionine, and the MET15 strain showed equivalent cell counts and comparable cell cycle arrest with the controls and met2 strain.	anti	115	100	Deletion
1089	855444	MET2	METhionine requiring	Saccharomyces cerevisiae		YNL277W			decrease	Mean replicative lifespan decreased in the alpha and a strain	fitness			Deletion
1089	855444	MET2	METhionine requiring	Saccharomyces cerevisiae		YNL277W			increase	Deletion of MET2, which causes cells to be fully impaired in their methionine synthesis and thus strictly dependent on externally supplied methionine, results in both longer maximum and median chronological lifespan. The experiment was performed in synthetic complete medium supplemented with 30 mg/l methionine, and the MET2 strain showed equivalent cell counts and comparable cell cycle arrest with the controls and MET17 strain.	anti	115	100	Deletion
1974	853602	MET5	sulfite reductase (NADPH) subunit beta	Saccharomyces cerevisiae				ECM17	decrease	Deletion of MET5 decreases lifespan.	fitness			Deletion
1090	856825	MET6	METhionine requiring	Saccharomyces cerevisiae		YER091C			decrease	Mean replicative lifespan decreased in the alpha and a strain	fitness			Deletion
1091	853408	MHP1	MAP-Homologous Protein	Saccharomyces cerevisiae		YJL042W			decrease	Mean replicative lifespan decreased in the alpha and a strain	fitness			Deletion
2077	852848	MIG1	transcription factor MIG1	Saccharomyces cerevisiae				CAT4 SSN1 TDS22	decrease	Multi-copy expression of MIG-1	anti			Overexpression
1556	853540	MIR1	Mir1p	Saccharomyces cerevisiae		YJR077C			increase	Replicative lifespan increased by 25% in the alpha strain	anti		25	Deletion
1248	852378	MIS1	MItochondrial C1-tetrahydrofolate Synthase	Saccharomyces cerevisiae		YBR084W			decrease	Mean chronological lifespan decreased in the a strain	fitness			Deletion
1092	854406	MKK1	Mitogen-activated protein Kinase-Kinase	Saccharomyces cerevisiae		YOR231W		SSP32	decrease	Mean replicative lifespan decreased in the alpha and a strain	fitness			Deletion
1093	855648	MKS1	Multicopy Kinase Suppressor	Saccharomyces cerevisiae		YNL076W		LYS80	decrease	Mean replicative lifespan decreased in the alpha and a strain	fitness			Deletion
1093	855648	MKS1	Multicopy Kinase Suppressor	Saccharomyces cerevisiae		YNL076W		LYS80	increase	Deletion of MKS1 results in an increase in chronological lifespan.	anti			Deletion
1249	854532	MNE1	Mne1p	Saccharomyces cerevisiae		YOR350C			decrease	Mean chronological lifespan decreased in the a strain	fitness			Deletion
2139	856718	MNN1	alpha-1,3-mannosyltransferase MNN1	Saccharomyces cerevisiae					increase	Deletion of MNN1 in yeast increased mean replicative lifespan.	anti		15	Deletion
2140	852303	MNN2	alpha-1,2-mannosyltransferase MNN2	Saccharomyces cerevisiae					increase	Deletion of MNN2 in yeast increased mean replicative lifespan.	anti		16	Deletion
1513	853595	MNS1	Mns1p	Saccharomyces cerevisiae		YJR131W			increase	Mean replicative lifespan increased in the alpha and a strain	anti			Deletion
1094	852231	MOH1	Moh1p	Saccharomyces cerevisiae		YBL049W			decrease	Mean replicative lifespan decreased in the alpha and a strain	fitness			Deletion
1250	855420	MON2	MONensin sensitivity	Saccharomyces cerevisiae		YNL297C		YSL2	decrease	Mean chronological lifespan decreased in the a strain	fitness			Deletion
1915	852800	MPC1	Mpc1p	Saccharomyces cerevisiae				FMP37	decrease	Deletion of ACH1 reduces chronological lifespan.	fitness			Deletion
1864	854462	MPD1	protein disulfide isomerase MPD1	Saccharomyces cerevisiae					increase	Deletion of mpd1, a target of the unfolded protein response signaling, increases replicative lifespan.	anti		17	Deletion
441	852697	MPT5	Mpt5p	Saccharomyces cerevisiae		YGL178W		HTR1 PUF5 UTH4	increase	Overexpression extended lifespan by about 25%.	pro		25	Overexpression
441	852697	MPT5	Mpt5p	Saccharomyces cerevisiae		YGL178W		HTR1 PUF5 UTH4	increase	Overexpression of MPT5 extends replicative life span by about 20%	pro		20	Overexpression
441	852697	MPT5	Mpt5p	Saccharomyces cerevisiae		YGL178W		HTR1 PUF5 UTH4	decrease	Average chronological lifespan decreased by 50%. Rescued to the wt level by PKC1 overexpression	fitness		50	Deletion
1369	855264	MRE11	Meiotic REcombination	Saccharomyces cerevisiae		YMR224C		NGS1 RAD58 XRS4	decrease	Mean chronological lifespan decreased in the a strain by less than 50% but more than 15%	fitness		50	Deletion
1095	852816	MRH4	Mitochondrial RNA Helicase	Saccharomyces cerevisiae		YGL064C			decrease	Mean replicative lifespan decreased in the alpha and a strain	fitness			Deletion
1095	852816	MRH4	Mitochondrial RNA Helicase	Saccharomyces cerevisiae		YGL064C			decrease	Mean chronological lifespan decreased in the a strain	fitness			Deletion
1251	851948	MRP1	Mitochondrial Ribosomal Protein	Saccharomyces cerevisiae		YDR347W			decrease	Mean chronological lifespan decreased in the a strain	fitness			Deletion
1096	856295	MRP2	Mitochondrial Ribosomal Protein	Saccharomyces cerevisiae		YPR166C			decrease	Mean replicative lifespan decreased in the alpha and a strain	fitness			Deletion
1252	855985	MRP51	Mitochondrial Ribosomal Protein	Saccharomyces cerevisiae		YPL118W			decrease	Mean chronological lifespan decreased in the a strain	fitness			Deletion
1253	851325	MRPL11	Mitochondrial Ribosomal Protein, Large subunit	Saccharomyces cerevisiae		YDL202W			decrease	Mean chronological lifespan decreased in the a strain	fitness			Deletion
1097	855469	MRPL17	Mitochondrial Ribosomal Protein, Large subunit	Saccharomyces cerevisiae		YNL252C		MRPL30	decrease	Mean replicative lifespan decreased in the alpha and a strain	fitness			Deletion
1098	853960	MRPL20	Mitochondrial Ribosomal Protein, Large subunit	Saccharomyces cerevisiae		YKR085C			decrease	Mean replicative lifespan decreased in the alpha and a strain	fitness			Deletion
1254	855544	MRPL22	Mitochondrial Ribosomal Protein, Large subunit	Saccharomyces cerevisiae		YNL177C			decrease	Mean chronological lifespan decreased in the a strain	fitness			Deletion
1255	855231	MRPL24	Mitochondrial Ribosomal Protein, Large subunit	Saccharomyces cerevisiae		YMR193W			decrease	Mean chronological lifespan decreased in the a strain	fitness			Deletion
1256	850359	MRPL32	Mitochondrial Ribosomal Protein, Large subunit	Saccharomyces cerevisiae		YCR003W			decrease	Mean chronological lifespan decreased in the a strain	fitness			Deletion
2129	855330	MRPL33	mitochondrial 54S ribosomal protein YmL33	Saccharomyces cerevisiae					increase	Deletion of MRPL33 in yeast increased mean replicative lifespan.	anti		16	Deletion
1099	853684	MRPL38	Mitochondrial Ribosomal Protein, Large subunit	Saccharomyces cerevisiae		YKL170W			decrease	Mean replicative lifespan decreased in the alpha and a strain	fitness			Deletion
1099	853684	MRPL38	Mitochondrial Ribosomal Protein, Large subunit	Saccharomyces cerevisiae		YKL170W			decrease	Mean chronological lifespan decreased in the a strain	fitness			Deletion
1388	855002	MRPL39	Mitochondrial Ribosomal Protein, Large subunit	Saccharomyces cerevisiae		YML009C			decrease	Replicative lifespan decreased by 20% in the alpha strain	fitness		20	Deletion
1654	851160	MRPL4	Mitochondrial Ribosomal Protein, Large subunit	Saccharomyces cerevisiae		YLR439W			increase	Replicative lifespan increased by 20% in the alpha strain	anti		20	Deletion
1654	851160	MRPL4	Mitochondrial Ribosomal Protein, Large subunit	Saccharomyces cerevisiae		YLR439W			decrease	Replicative lifespan decreased by 10% in the a strain	fitness		10	Deletion
2130	855930	MRPL40	mitochondrial 54S ribosomal protein YmL40	Saccharomyces cerevisiae					increase	Deletion of MRPL40 in yeast increased mean replicative lifespan.	anti		21	Deletion
2131	853349	MRPL49	mitochondrial 54S ribosomal protein YmL49	Saccharomyces cerevisiae					increase	Deletion of MRPL49 in yeast increased mean replicative lifespan.	anti		25	Deletion
1100	853135	MRPL9	Mitochondrial Ribosomal Protein, Large subunit	Saccharomyces cerevisiae		YGR220C			decrease	Mean replicative lifespan decreased in the alpha and a strain	fitness			Deletion
1101	856094	MRPS16	Mitochondrial Ribosomal Protein, Small subunit	Saccharomyces cerevisiae		YPL013C			decrease	Mean replicative lifespan decreased in the alpha and a strain	fitness			Deletion
1257	854511	MRS2	Mitochondrial RNA Splicing	Saccharomyces cerevisiae		YOR334W			decrease	Mean chronological lifespan decreased in the a strain	fitness			Deletion
1439	853926	MRS4	Mitochondrial RNA Splicing	Saccharomyces cerevisiae		YKR052C			decrease	Replicative lifespan decreased by 30% in the alpha strain	fitness		30	Deletion
1439	853926	MRS4	Mitochondrial RNA Splicing	Saccharomyces cerevisiae		YKR052C			decrease	Replicative lifespan decreased by 30% in the alpha strain and 40% in a strain	fitness		40	Deletion
1370	853860	MRT4	mRNA Turnover 4	Saccharomyces cerevisiae		YKL009W			decrease	Mean chronological lifespan decreased in the a strain by less than 50% but more than 15%	fitness		50	Deletion
2133	851692	MRX14	putative mitochondrial 54S ribosomal protein	Saccharomyces cerevisiae					increase	Deletion of MRX14 in yeast increased mean replicative lifespan.	anti		12	Deletion
1371	854063	MSH2	MutS Homolog	Saccharomyces cerevisiae		YOL090W		PMS5	decrease	Mean chronological lifespan decreased in the a strain by less than 50% but more than 15%	fitness		50	Deletion
1464	851671	MSH6	MutS Homolog	Saccharomyces cerevisiae		YDR097C		PMS3	decrease	Mean chronological lifespan decreased in the a strain by more than 50%	fitness		50	Deletion
2132	855651	MSK1	lysine--tRNA ligase MSK1	Saccharomyces cerevisiae					increase	Deletion of MSK1 in yeast increased mean replicative lifespan.	anti		12	Deletion
1102	851775	MSS116	Mitochondrial Splicing System	Saccharomyces cerevisiae		YDR194C			decrease	Mean replicative lifespan decreased in the alpha and a strain	fitness			Deletion
1102	851775	MSS116	Mitochondrial Splicing System	Saccharomyces cerevisiae		YDR194C			decrease	Mean chronological lifespan decreased in the a strain	fitness			Deletion
1103	856253	MSS18	Mitochondrial Splicing System	Saccharomyces cerevisiae		YPR134W			decrease	Mean replicative lifespan decreased in the alpha and a strain	fitness			Deletion
1104	851861	MSW1	Mitochondrial aminoacyl-tRNA Synthetase, tryptophan (W)	Saccharomyces cerevisiae		YDR268W			decrease	Mean replicative lifespan decreased in the alpha and a strain	fitness			Deletion
1104	851861	MSW1	Mitochondrial aminoacyl-tRNA Synthetase, tryptophan (W)	Saccharomyces cerevisiae		YDR268W			decrease	Mean chronological lifespan decreased in the a strain by more than 50%	fitness		50	Deletion
1104	851861	MSW1	Mitochondrial aminoacyl-tRNA Synthetase, tryptophan (W)	Saccharomyces cerevisiae		YDR268W			increase	Replicative lifespan increased by 10% in the alpha strain and in a strain	anti		10	Deletion
1105	853319	MTC1	Maintenance of Telomere Capping	Saccharomyces cerevisiae		YJL123C			decrease	Mean replicative lifespan decreased in the alpha and a strain	fitness			Deletion
775	852557	MTC4	Mtc4p	Saccharomyces cerevisiae		YBR255W			increase	Deletion increased mean replicative lifespan by 30%.	anti		30	Deletion
775	852557	MTC4	Mtc4p	Saccharomyces cerevisiae		YBR255W			decrease	Mean replicative lifespan decreased in the alpha and a strain	fitness			Deletion
775	852557	MTC4	Mtc4p	Saccharomyces cerevisiae		YBR255W			increase	Replicative lifespan increased by 30% in the alpha and a strains	anti		30	Deletion
1580	851706	MTC5	Maintenance of Telomere Capping	Saccharomyces cerevisiae		YDR128W		SEA3	decrease	Replicative lifespan decreased by 35% in the alpha strain	fitness		35	Deletion
1258	856678	MTC7	Maintenance of Telomere Capping	Saccharomyces cerevisiae		YEL033W			decrease	Mean chronological lifespan decreased in the a strain	fitness			Deletion
1398	853955	MTD1	Methylene Tetrahydrafolate Dehydrogenase	Saccharomyces cerevisiae		YKR080W			increase	Mean chronological lifespan increased in the a strain	anti			Deletion
1708	853173	MTM1	Manganese Trafficking factor for Mitochondrial SOD2	Saccharomyces cerevisiae		YGR257C			increase	Replicative lifespan increased by 35% in the alpha strain	anti		35	Deletion
1708	853173	MTM1	Manganese Trafficking factor for Mitochondrial SOD2	Saccharomyces cerevisiae		YGR257C			decrease	Replicative lifespan decreased by 20% in the a strain	fitness		20	Deletion
1106	852616	MTO1	Mitochondrial Translation Optimization	Saccharomyces cerevisiae		YGL236C		IPS1	decrease	Mean replicative lifespan decreased in the alpha and a strain	fitness			Deletion
2022	855126	MUB1	Mub1p	Saccharomyces cerevisiae					increase	Mub1 mutants exhibit increased replicative lifespan.	anti		29	Deletion
1399	852348	MUM2	MUddled Meiosis	Saccharomyces cerevisiae		YBR057C			increase	Mean chronological lifespan increased in the a strain	anti			Deletion
450	856765	MXR1	Mxr1p	Saccharomyces cerevisiae		YER042W			increase	Deletion of MsrA decreases and overexpression increases (by 25%) the lifespan.	pro		25	Overexpression
450	856765	MXR1	Mxr1p	Saccharomyces cerevisiae		YER042W			decrease	Replicative lifespan decreased	pro			Deletion
1259	851098	NAM2	Nuclear Accommodation of Mitochondria	Saccharomyces cerevisiae		YLR382C		MSL1	decrease	Mean chronological lifespan decreased in the a strain	fitness			Deletion
2149	855091	NAT4	Nat4p	Saccharomyces cerevisiae					increase	Under normal conditions downregulation of NAT4 in yeast increased mean replicative lifespan by 21%. When yeast cells lacking NAT4 were subjected to calorie restriction (0.1% glucose versus 2% glucose) no further lifespan extension was displayed, lifespan was comparable to wild type cells under calorie restriction and yeast cells lacking NAT4 under normal conditions.	anti		21	RNA interference
1465	856101	NCR1	Niemann-pick type C Related	Saccharomyces cerevisiae		YPL006W			decrease	Mean chronological lifespan decreased in the a strain by more than 50%	fitness		50	Deletion
455	855176	NDE1	NADH-ubiquinone reductase (H(+)-translocating) NDE1	Saccharomyces cerevisiae		YMR145C		NDH1	increase	Overexpression of Nde1 and Nde2 resulted in a longer replicative lifespan (20-25%) on 2% glucose, but not on 0.5% glucose.	pro		25	Overexpression
455	855176	NDE1	NADH-ubiquinone reductase (H(+)-translocating) NDE1	Saccharomyces cerevisiae		YMR145C		NDH1	increase	Chronological lifespan extension	anti			Deletion
456	851474	NDE2	NADH-ubiquinone reductase (H(+)-translocating) NDE2	Saccharomyces cerevisiae		YDL085W		NDH2	increase	Overexpression of Nde1 and Nde2 resulted in a longer replicative lifespan (20-25%) on 2% glucose, but not on 0.5% glucose.	pro		25	Overexpression
457	854919	NDI1	NADH-ubiquinone reductase (H(+)-translocating) NDI1	Saccharomyces cerevisiae		YML120C			increase	Deletion results in chronological lifespan extension.	anti			Deletion
457	854919	NDI1	NADH-ubiquinone reductase (H(+)-translocating) NDI1	Saccharomyces cerevisiae		YML120C			increase	Targeted expression of Ndi1 in fly neurons significantly increases lifespan without compromising fertility or physical activity.	pro		21	Overexpression
457	854919	NDI1	NADH-ubiquinone reductase (H(+)-translocating) NDI1	Saccharomyces cerevisiae		YML120C			decrease	Expression of Ndi1 in adipose tissue resulted in shortened lifespan in both male and female flies.	anti		22	Overexpression
457	854919	NDI1	NADH-ubiquinone reductase (H(+)-translocating) NDI1	Saccharomyces cerevisiae		YML120C			increase	Expression of yeast Ndi1 in Drosophila intestinal stem and progenitor cells delays the onset of multiple markers of intestinal aging and extends median lifespan. This effect was consistently seen in fly females, but depends on the conditions and expression system in males. Additionally to the lifespan effect, flies expressing Ndi1 have an increased feeding behavior and display weight gain.	pro		30	Overexpression
1739	856524	NDT80	Ndt80p	Saccharomyces cerevisiae		YHR124W			increase	Transient NDT80 expression extends the replicative life span of vegetatively growing aged cells.	pro			Transient expression
1892	855875	NEW1	New1p	Saccharomyces cerevisiae						Deletion of NEW1 does not affect chronological lifespan.				Deletion
1315	853826	NFU1	NifU-like protein	Saccharomyces cerevisiae		YKL040C		NUB1	decrease	Mean chronological lifespan strongly decreased in the a strain	fitness			Deletion
1107	855929	NIP100	Nuclear ImPort	Saccharomyces cerevisiae		YPL174C		PAC13	decrease	Mean replicative lifespan decreased in the alpha and a strain	fitness			Deletion
1669	855600	NMA111	Nuclear Mediator of Apoptosis	Saccharomyces cerevisiae		YNL123W		YNM3	increase	Increased chronological lifespan	pro			Overexpression
1260	856476	NMD2	Nonsense-mediated MRNA Decay	Saccharomyces cerevisiae		YHR077C		IFS1 SUA1 SUP111 UPF2	decrease	Mean chronological lifespan decreased in the a strain	fitness			Deletion
1641	851077	NMD4	Nonsense-Mediated mRNA Decay	Saccharomyces cerevisiae		YLR363C			increase	Replicative lifespan increased by 25% in the alpha strain	anti		25	Deletion
1641	851077	NMD4	Nonsense-Mediated mRNA Decay	Saccharomyces cerevisiae		YLR363C			decrease	Replicative lifespan decreased by 20% in the a strain	fitness		20	Deletion
1641	851077	NMD4	Nonsense-Mediated mRNA Decay	Saccharomyces cerevisiae		YLR363C			increase	Replicative lifespan increased by 25% in the alpha strain	anti		25	Deletion
1641	851077	NMD4	Nonsense-Mediated mRNA Decay	Saccharomyces cerevisiae		YLR363C			decrease	Replicative lifespan decreased by 20% in a strain	fitness		20	Deletion
1672	850892	NMT1	N-Myristoyl Transferase	Saccharomyces cerevisiae		YLR195C		CDC72	increase	Replicative lifespan increased by 50%	anti		50	Deletion
1518	853683	NNK1	Nitrogen Network Kinase	Saccharomyces cerevisiae		YKL171W			increase	Mean replicative lifespan increased in the alpha and a strain	anti			Deletion
1372	852042	NPL3	Nuclear Protein Localization	Saccharomyces cerevisiae		YDR432W		MTR13 MTS1 NAB1 NOP3	decrease	Mean chronological lifespan decreased in the a strain by less than 50% but more than 15%	fitness		50	Deletion
1372	852042	NPL3	Nuclear Protein Localization	Saccharomyces cerevisiae		YDR432W		MTR13 MTS1 NAB1 NOP3	decrease	Replicative lifespan decreased by 50% in the alpha strain	fitness		50	Deletion
470	854384	NPT1	Nicotinatephosphoribosyltranfserase	Saccharomyces cerevisiae		YOR209C			increase	Increased dosage increases sir2-dependent silencing and extends yeast replicative lifespan by up to 60%.	pro		60	Increased dosage
470	854384	NPT1	Nicotinatephosphoribosyltranfserase	Saccharomyces cerevisiae		YOR209C			decrease	Chronological lifespan decreased	pro			Deletion
470	854384	NPT1	Nicotinatephosphoribosyltranfserase	Saccharomyces cerevisiae		YOR209C			decrease	Replicative lifespan decreased by 50%	fitness		50	Deletion
1416	855594	NRK1	Nicotinamide Riboside Kinase	Saccharomyces cerevisiae		YNL129W			decrease	Replicative lifespan decreased by 20% in the alpha strain	fitness		20	Deletion
1482	853064	NSR1	Nsr1p	Saccharomyces cerevisiae		YGR159C		SHE5	decrease	Replicative lifespan decreased by 50% in the alpha strain	fitness		50	Deletion
1709	855633	NST1	Negatively affects Salt Tolerance	Saccharomyces cerevisiae		YNL091W			increase	Replicative lifespan increased by 20% in the alpha strain	anti		20	Deletion
1709	855633	NST1	Negatively affects Salt Tolerance	Saccharomyces cerevisiae		YNL091W			decrease	Replicative lifespan decreased by 30% in the a strain	fitness		30	Deletion
1626	851564	NTH1	Neutral TreHalase	Saccharomyces cerevisiae		YDR001C			decrease	Replicative lifespan decreased by 15% in the a strain	fitness		15	Deletion
1466	852199	NUP170	NUclear Pore	Saccharomyces cerevisiae		YBL079W		NLE3	decrease	Mean chronological lifespan decreased in the a strain by more than 50%	fitness		50	Deletion
1666	850782	NYV1	New Yeast V-SNARE	Saccharomyces cerevisiae		YLR093C		MAM2	decrease	Replicative lifespan decreased by 50% on CR medium	fitness		50	Deletion
1568	854670	OM45	Outer Membrane	Saccharomyces cerevisiae		YIL136W			increase	Replicative lifespan increased	anti			Deletion
1602	853962	OMA1	Overlapping activity with M-AAA protease	Saccharomyces cerevisiae		YKR087C			decrease	Replicative lifespan decreased by 70% in the alpha strain	fitness		70	Deletion
1108	853536	OPI3	OverProducer of Inositol	Saccharomyces cerevisiae		YJR073C		PEM2	decrease	Mean replicative lifespan decreased in the alpha and a strain	fitness			Deletion
1743	856324	OPT2	OligoPeptide Transporter 2	Saccharomyces cerevisiae		YPR194C			increase	OPT2 deletion increases mean and maximum replicative lifespan under ad libitum. This is not further extended by dietary restriction.	anti	9	23	Deletion
1109	851543	OSH2	OxySterol binding protein Homolog	Saccharomyces cerevisiae		YDL019C			decrease	Mean replicative lifespan decreased in the alpha and a strain	fitness			Deletion
1840	853872	OSH6	oxysterol-binding protein OSH6	Saccharomyces cerevisiae					increase	In YEPD medium, the replicative lifespan of PERG6-OSH6 (mean 37.1, median 38) was significantly longer than the lifespan of the wild type control.	pro	20	23	Overexpression
1868	854252	OST3	dolichyl-diphosphooligosaccharide--protein glycotransferase OST3	Saccharomyces cerevisiae					increase	Deletion of ost3, a target of the unfolded protein response signaling, increases replicative lifespan.	anti		20	Deletion
1110	851643	PAA1	PolyAmine Acetyltransferase	Saccharomyces cerevisiae		YDR071C			decrease	Mean replicative lifespan decreased in the alpha and a strain	fitness			Deletion
1110	851643	PAA1	PolyAmine Acetyltransferase	Saccharomyces cerevisiae		YDR071C			decrease	Mean chronological lifespan decreased in the a strain	fitness			Deletion
1389	852969	PAC10	Protein required in the Absence of Cin8p	Saccharomyces cerevisiae		YGR078C		GIM2 PFD3 RKS2	decrease	Replicative lifespan decreased by 20% in the alpha strain	fitness		20	Deletion
1111	856662	PAU2	seriPAUperin family	Saccharomyces cerevisiae		YEL049W			decrease	Mean replicative lifespan decreased in the alpha and a strain	fitness			Deletion
1112	852598	PCA1	P-type Cation-transporting ATPase	Saccharomyces cerevisiae		YBR295W		CAD2 PAY2	decrease	Mean replicative lifespan decreased in the alpha and a strain	fitness			Deletion
1536	852484	PCH2	Pachytene CHeckpoint	Saccharomyces cerevisiae		YBR186W			increase	Mean chronological lifespan increased in the a strain by less than 50% but more than 15%	anti		50	Deletion
1679	853972	PCK1	Phosphoenolpyruvate CarboxyKinase	Saccharomyces cerevisiae		YKR097W		JPM2 PPC1	decrease	Mean chronological lifespan decreased in the alpha strain	fitness			Deletion
1113	856787	PCL6	Pho85 CycLin	Saccharomyces cerevisiae		YER059W			decrease	Mean replicative lifespan decreased in the alpha and a strain	fitness			Deletion
1347	854761	PCL7	Pho85 CycLin	Saccharomyces cerevisiae		YIL050W			increase	Mean chronological lifespan strongly increased in the a strain	anti			Deletion
1114	852993	PCP1	Processing of Cytochrome c Peroxidase	Saccharomyces cerevisiae		YGR101W		MDM37 RBD1	decrease	Mean replicative lifespan decreased in the alpha and a strain	fitness			Deletion
1390	856925	PDA1	Pyruvate Dehydrogenase Alpha	Saccharomyces cerevisiae		YER178W			decrease	Replicative lifespan decreased by 20% in the alpha strain	fitness		20	Deletion
1115	850733	PDC1	Pyruvate DeCarboxylase	Saccharomyces cerevisiae		YLR044C			decrease	Mean replicative lifespan decreased in the alpha and a strain	fitness			Deletion
1116	854542	PDE2	PhosphoDiEsterase	Saccharomyces cerevisiae		YOR360C		SRA5	decrease	Mean replicative lifespan decreased in the alpha and a strain	fitness			Deletion
1116	854542	PDE2	PhosphoDiEsterase	Saccharomyces cerevisiae		YOR360C		SRA5	decrease	Replicative lifespan decreased	fitness			Deletion
1348	855807	PDR18	Pleiotropic Drug Resistance	Saccharomyces cerevisiae		YNR070W			increase	Mean chronological lifespan strongly increased in the a strain	anti			Deletion
1572	852323	PDX3	PyriDoXine auxotrophy	Saccharomyces cerevisiae		YBR035C			increase	Mean chronological lifespan increased in the a strain by more than 50%	anti		50	Deletion
1497	854201	PEP12	carboxyPEPtidase Y-deficient	Saccharomyces cerevisiae		YOR036W		VPL6 VPS6 VPT13	decrease	Replicative lifespan decreased by 25% in the alpha strain	fitness		25	Deletion
1117	855299	PET111	PETite colonies	Saccharomyces cerevisiae		YMR257C			decrease	Mean replicative lifespan decreased in the alpha and a strain	fitness			Deletion
1118	852198	PET112	PETite colonies	Saccharomyces cerevisiae		YBL080C			decrease	Mean replicative lifespan decreased in the alpha and a strain	fitness			Deletion
1118	852198	PET112	PETite colonies	Saccharomyces cerevisiae		YBL080C			decrease	Mean chronological lifespan decreased in the a strain	fitness			Deletion
1261	856786	PET117	PETite colonies	Saccharomyces cerevisiae		YER058W			decrease	Mean chronological lifespan decreased in the a strain	fitness			Deletion
1838	854182	PET127	Pet127p	Saccharomyces cerevisiae					increase	The life span of cbs1D, cbp6D, suv3D, dss1D, pet122D, pet309D, and aep1D mutants was examined to check if the absence of members of the MTC module other than Sov1p leads to life span extension. Indeed, all those mutants were long-lived.	anti		35	Mutation
1839	850756	PET309	Pet309p	Saccharomyces cerevisiae					increase	The life span of cbs1D, cbp6D, suv3D, dss1D, pet122D, pet309D, and aep1D mutants was examined to check if the absence of members of the MTC module other than Sov1p leads to life span extension. Indeed, all those mutants were long-lived.	anti		25	Mutation
1595	852250	PET9	PETite colonies	Saccharomyces cerevisiae		YBL030C		AAC2 ANC2	decrease	Replicative lifespan decreased by 30%	pro		30	Mutation
1262	852724	PEX14	PEroXisome related	Saccharomyces cerevisiae		YGL153W			decrease	Mean chronological lifespan decreased in the a strain	fitness			Deletion
1263	853219	PEX2	PEroXin	Saccharomyces cerevisiae		YJL210W		CRT1 PAS5	decrease	Mean chronological lifespan decreased in the a strain	fitness			Deletion
1514	855991	PEX25	PEroXisome related	Saccharomyces cerevisiae		YPL112C			increase	Mean replicative lifespan increased in the alpha and a strain	anti			Deletion
1119	851831	PEX5	PEroXin	Saccharomyces cerevisiae		YDR244W		PAS10	decrease	Mean replicative lifespan decreased in the alpha and a strain	fitness			Deletion
1120	855387	PEX6	PEroXin	Saccharomyces cerevisiae		YNL329C		PAS8	decrease	Mean replicative lifespan decreased in the alpha and a strain	fitness			Deletion
1498	855390	PFA3	Protein Fatty Acyltransferase	Saccharomyces cerevisiae		YNL326C			decrease	Replicative lifespan decreased by 25% in the alpha strain	fitness		25	Deletion
1417	852070	PFA5	Protein Fatty Acyltransferase	Saccharomyces cerevisiae		YDR459C			decrease	Replicative lifespan decreased by 20% in the alpha strain	fitness		20	Deletion
1678	854914	PGA3	Processing of Gas1p and ALP	Saccharomyces cerevisiae		YML125C		NQR1	increase	Replicative and chronological lifespan extended by 20-30% lifespan	pro		30	Overexpression
504	853033	PHB1	Phb1p	Saccharomyces cerevisiae		YGR132C			decrease	Deletion results in a reduction in mean and maximum replicative lifespan and a defect in mitochondrial membrane potential.	fitness			Deletion
504	853033	PHB1	Phb1p	Saccharomyces cerevisiae		YGR132C			decrease	Replicative lifespan decreased by 20%	pro		20	Deletion
505	853146	PHB2	Phb2p	Saccharomyces cerevisiae		YGR231C			decrease	Deletion results in a reduction in mean and maximum replicative lifespan and a defect in mitochondrial membrane potential.	fitness			Deletion
505	853146	PHB2	Phb2p	Saccharomyces cerevisiae		YGR231C				Two classes of prohibitin dependent mutation (pbd1 and pbd2) were isolated and characterised. The effect of these mutations on replicative lifespan was determined, demonstrating that the pbd1 mutant slightly extended lifespan by 11%, whereas in contrast, the pbd2 mutation resulted in a shortening in both the mean- and the maximum-lifespan by (28 and 17%, respectively). The pbd1 mutation was also found to reduce chronological lifespan. Reducing the expression of the PHB2 gene in the pbd mutants was found to retard the rate of growth and to affect replicative lifespan. As the two mutants behave in a different manner they probably affect different aspects of prohibitin function.				Mutation
505	853146	PHB2	Phb2p	Saccharomyces cerevisiae		YGR231C			decrease	Replicative lifespan decreased by 30%	pro		30	Deletion
1643	853823	PHD1	PseudoHyphal Determinant	Saccharomyces cerevisiae		YKL043W			increase	Replicative lifespan increased by 10-20% in the alpha and a strains	anti		20	Deletion
1316	851452	PHO2	PHOsphate metabolism	Saccharomyces cerevisiae		YDL106C		BAS2 GRF10	decrease	Mean chronological lifespan strongly decreased in the a strain	fitness			Deletion
1316	851452	PHO2	PHOsphate metabolism	Saccharomyces cerevisiae		YDL106C		BAS2 GRF10	decrease	Replicative lifespan decreased by 25% in the a strain	fitness		25	Deletion
1264	855626	PHO23	PHOsphate metabolism	Saccharomyces cerevisiae		YNL097C			decrease	Mean chronological lifespan decreased in the a strain	fitness			Deletion
2111	854916	PHO84	phosphate transporter PHO84	Saccharomyces cerevisiae					increase	The retrograde response is activated in response to mitochondrial dysfunction and extends replicative lifespan. Rho- yeast cells have petite mitochondria and cannot support normal oxidative phosphorylation. Deletion of PHO84 in rho- cells completely abrogated replicative lifespan extension. Overexpression of PHO84 in rho+ cells increased mean replicative lifespan by 14%. In rho- cells mean replicative lifespan was increased by 37%.	pro		14	Overexpression
1317	856076	PHO85	PHOsphate metabolism	Saccharomyces cerevisiae		YPL031C		LDB15	decrease	Mean chronological lifespan strongly decreased in the a strain	fitness			Deletion
1317	856076	PHO85	PHOsphate metabolism	Saccharomyces cerevisiae		YPL031C		LDB15	decrease	Replicative lifespan decreased by 45% in the alpha strain	fitness		45	Deletion
1537	852599	PHO89	PHOsphate metabolism	Saccharomyces cerevisiae		YBR296C		ITN1	increase	Mean chronological lifespan increased in the a strain by less than 50% but more than 15%	anti		50	Deletion
1545	851908	PIB1	PhosphatidylInositol(3)-phosphate Binding	Saccharomyces cerevisiae		YDR313C			increase	Replicative lifespan increased by 25% in the alpha strain	anti		25	Deletion
1545	851908	PIB1	PhosphatidylInositol(3)-phosphate Binding	Saccharomyces cerevisiae		YDR313C			increase	Replicative lifespan increased	anti			Deletion
1467	852259	PIM1	Proteolysis In Mitochondria	Saccharomyces cerevisiae		YBL022C			decrease	Mean chronological lifespan decreased in the a strain by more than 50%	fitness		50	Deletion
1557	856277	PIN3	Psi+ INducibility	Saccharomyces cerevisiae		YPR154W		LSB2	increase	Replicative lifespan increased by 15% in the alpha strain	anti		15	Deletion
1558	852101	PKH1	Pkb-activating Kinase Homolog	Saccharomyces cerevisiae		YDR490C			increase	Replicative lifespan increased by 15% in the alpha strain	anti		15	Deletion
1710	854053	PKH2	Pkb-activating Kinase Homolog	Saccharomyces cerevisiae		YOL100W			increase	Replicative lifespan increased by 20% in the alpha strain and increased by 15% in the a strain	anti		20	Deletion
1655	852077	PKH3	Pkb-activating Kinase Homolog	Saccharomyces cerevisiae		YDR466W			increase	Replicative lifespan increased by 10% in the alpha strain	anti		10	Deletion
1121	850389	PMP1	Plasma Membrane Proteolipid	Saccharomyces cerevisiae		YCR024C-A			decrease	Mean replicative lifespan decreased in the alpha and a strain	fitness			Deletion
1122	851869	PMP3	Plasma Membrane Proteolipid	Saccharomyces cerevisiae		YDR276C		SNA1	decrease	Mean replicative lifespan decreased in the alpha and a strain	fitness			Deletion
1711	852709	PMR1	Plasma Membrane ATPase Related	Saccharomyces cerevisiae		YGL167C		BSD1 LDB1 SSC1	increase	Replicative lifespan increased by 40% in the alpha strain and increased by 15% in the a strain	anti		40	Deletion
1318	855642	PMS1	PostMeiotic Segregation	Saccharomyces cerevisiae		YNL082W			decrease	Mean chronological lifespan strongly decreased in the a strain	fitness			Deletion
1123	851462	PMT1	Protein O-MannosylTransferase	Saccharomyces cerevisiae		YDL095W			decrease	Mean replicative lifespan decreased in the alpha and a strain	fitness			Deletion
2141	851464	PMT5	putative dolichyl-phosphate-mannose-protein mannosyltransferase PMT5	Saccharomyces cerevisiae					increase	Deletion of PMT5 in yeast increased mean replicative lifespan.	anti		21	Deletion
1521	851902	PMT7	Pmt7p	Saccharomyces cerevisiae		YDR307W			increase	Replicative lifespan increased by 30% in the alpha strain	anti		30	Deletion
1015	852846	PNC1	Pyrazinamidase and NiCotinamidase	Saccharomyces cerevisiae		YGL037C			increase	Increased expression of PNC1 is both necessary and sufficient for replicative lifespan extension by calorie restriction and low-intensity stress. under non-stressing conditions (2% glucose, 30C), a strain with additional copies of PNC1 (5XPNC1) had 70% longer replicative lifespan than the wild type and some cells lived for more than 70 divisions.Neither calorie restriction nor heat stress further increased the lifespan of the 5XPNC1 strain.	pro		70	Overexpression
1015	852846	PNC1	Pyrazinamidase and NiCotinamidase	Saccharomyces cerevisiae		YGL037C			decrease	Chronological lifespan decreased	pro			Deletion
1015	852846	PNC1	Pyrazinamidase and NiCotinamidase	Saccharomyces cerevisiae		YGL037C			increase	PNC1 overexpression suppresses the inhibitory effect of exogenously added NAM on silencing, life span, and Hst1-mediated transcriptional repression.	pro			Overexpression
1124	854440	PNT1	PeNTamidine resistance	Saccharomyces cerevisiae		YOR266W			decrease	Mean replicative lifespan decreased in the alpha and a strain	fitness			Deletion
1319	854684	POG1	Promoter Of Growth	Saccharomyces cerevisiae		YIL122W			decrease	Mean chronological lifespan strongly decreased in the a strain	fitness			Deletion
1265	855309	PPA2	PyroPhosphatAse	Saccharomyces cerevisiae		YMR267W		IPP2	decrease	Mean chronological lifespan decreased in the a strain	fitness			Deletion
1391	851647	PPH3	Protein PHosphatase	Saccharomyces cerevisiae		YDR075W			decrease	Replicative lifespan decreased by 20% in the alpha strain	fitness		20	Deletion
1125	854992	PPZ1	Protein Phosphatase Z	Saccharomyces cerevisiae		YML016C			decrease	Mean replicative lifespan decreased in the alpha and a strain	fitness			Deletion
2020	853036	PRE9	proteasome core particle subunit alpha 3	Saccharomyces cerevisiae					decrease	Pre9 mutants exhibit reduced replicative lifespan.	fitness		20	Deletion
1526	854713	PRK1	p53 Regulatory Kinase	Saccharomyces cerevisiae		YIL095W		PAK1	increase	Replicative lifespan increased by 30% in the alpha strain	anti		30	Deletion
1573	856375	PRS3	PhosphoRibosylpyrophosphate Synthetase	Saccharomyces cerevisiae		YHL011C			increase	Mean chronological lifespan increased in the a strain by more than 50%	anti		50	Deletion
1126	852215	PRX1	PeroxiRedoXin	Saccharomyces cerevisiae		YBL064C			decrease	Mean replicative lifespan decreased in the alpha and a strain	fitness			Deletion
1126	852215	PRX1	PeroxiRedoXin	Saccharomyces cerevisiae		YBL064C			decrease	Mean chronological lifespan strongly decreased in the a strain	fitness			Deletion
1468	853366	PRY1	Pathogen Related in Yeast	Saccharomyces cerevisiae		YJL079C			decrease	Mean chronological lifespan decreased in the a strain by more than 50%	fitness		50	Deletion
1127	855552	PSD1	PhosphatidylSerine Decarboxylase	Saccharomyces cerevisiae		YNL169C			decrease	Mean replicative lifespan decreased in the alpha and a strain	fitness			Deletion
1861	851596	PST2	Pst2p	Saccharomyces cerevisiae					increase	Deletion of pst2 extends chronological mean and maximum lifespan.	anti	25	36	Deletion
1373	854257	PTC5	Phosphatase Two C	Saccharomyces cerevisiae		YOR090C		PPP1	decrease	Mean chronological lifespan decreased in the a strain by less than 50% but more than 15%	fitness		50	Deletion
1128	856596	PTH1	Peptidyl-Trna Hydrolase	Saccharomyces cerevisiae		YHR189W			decrease	Mean replicative lifespan decreased in the alpha and a strain	fitness			Deletion
1129	853522	PTK2	Putative serine/Threonine protein Kinase	Saccharomyces cerevisiae		YJR059W		STK2	decrease	Mean replicative lifespan decreased in the alpha and a strain	fitness			Deletion
1499	855716	PUB1	PolyUridylate Binding	Saccharomyces cerevisiae		YNL016W		RNP1	decrease	Replicative lifespan decreased by 25% in the alpha strain	fitness		25	Deletion
1266	851132	PUN1	Plasma membrane protein Upregulated during Nitrogen stress	Saccharomyces cerevisiae		YLR414C			decrease	Mean chronological lifespan decreased in the a strain	fitness			Deletion
1515	853965	PXL1	PaXillin-Like protein	Saccharomyces cerevisiae		YKR090W			increase	Mean replicative lifespan increased in the alpha and a strain	anti			Deletion
1130	852142	QCR7	ubiQuinol-cytochrome C oxidoReductase	Saccharomyces cerevisiae		YDR529C		COR4 CRO1 UCR7	decrease	Mean replicative lifespan decreased in the alpha and a strain	fitness			Deletion
1130	852142	QCR7	ubiQuinol-cytochrome C oxidoReductase	Saccharomyces cerevisiae		YDR529C		COR4 CRO1 UCR7	decrease	Replicative lifespan decreased by 30% in the alpha strain	fitness		30	Deletion
1131	853273	QCR8	ubiQuinol-cytochrome C oxidoReductase	Saccharomyces cerevisiae		YJL166W		COR5	decrease	Mean replicative lifespan decreased in the alpha and a strain	fitness			Deletion
1267	850901	QRI5	Qri5p	Saccharomyces cerevisiae		YLR204W		COX24	decrease	Mean chronological lifespan decreased in the a strain	fitness			Deletion
1268	854878	RAD10	RADiation sensitive	Saccharomyces cerevisiae		YML095C			decrease	Mean chronological lifespan decreased in the a strain	fitness			Deletion
531	853747	RAD27	Rad27p	Saccharomyces cerevisiae		YKL113C		ERC11 FEN1 RTH1	decrease	Mutations result in signs of premature ageing.	pro			Mutations
531	853747	RAD27	Rad27p	Saccharomyces cerevisiae		YKL113C		ERC11 FEN1 RTH1	decrease	Mean chronological lifespan decreased in the a strain by more than 50%	fitness		50	Deletion
1686	851909	RAD34	Homologous to RAD4	Saccharomyces cerevisiae		YDR314C			increase	Replicative lifespan increased by 30% in the a strain	anti		30	Deletion
1269	856909	RAD4	RADiation sensitive	Saccharomyces cerevisiae		YER162C			decrease	Mean chronological lifespan decreased in the a strain	fitness			Deletion
532	855471	RAD50	Subunit of MRX complex, with Mre11p and Xrs2p	Saccharomyces cerevisiae		YNL250W			decrease	Mutations result in a 70% reduced lifespan.	fitness		70	Mutations
533	856831	RAD51	Strand exchange protein	Saccharomyces cerevisiae		YER095W		MUT5	decrease	Mutations result in a 40% reduced lifespan.	fitness		40	Mutations
534	854976	RAD52	RAD51 homolog (RecA homolog, E. coli) (S. cerevisiae)	Saccharomyces cerevisiae		YML032C			decrease	Mutations result in a 70% reduced lifespan.	fitness		70	Mutations
1132	851648	RAD55	RADiation sensitive	Saccharomyces cerevisiae		YDR076W			decrease	Mean replicative lifespan decreased in the alpha and a strain	fitness			Deletion
1132	851648	RAD55	RADiation sensitive	Saccharomyces cerevisiae		YDR076W			increase	Mean chronological lifespan strongly increased in the a strain	anti			Deletion
1132	851648	RAD55	RADiation sensitive	Saccharomyces cerevisiae		YDR076W			decrease	Replicative lifespan decreased by 60% in the alpha strain	fitness		60	Deletion
535	851567	RAD57	Rad57p	Saccharomyces cerevisiae		YDR004W			decrease	Mutations result in a 40% reduced lifespan.	fitness		40	Mutations
536	851803	RAD9	Rad9p	Saccharomyces cerevisiae		YDR217C			decrease	Deletion results in mutants with a 2-fold decrease in mean and maximum chronological lifespan under conditions of nutrient depletion.	fitness		50	Deletion
539	854268	RAS1	GTPase involved in G-protein signaling in the adenylate cyclase activating pathway	Saccharomyces cerevisiae		YOR101W			increase	Deletion increased mean (23%) and maximum (29%) lifespan.	anti	29	23	Deletion
539	854268	RAS1	GTPase involved in G-protein signaling in the adenylate cyclase activating pathway	Saccharomyces cerevisiae		YOR101W			increase	Replicative lifespan increased by 15% in the alpha strain	anti		15	Deletion
540	855625	RAS2	GTP-binding protein that regulates the nitrogen starvation response, sporulation, and filamentous gr	Saccharomyces cerevisiae		YNL098C		CTN5 CYR3 GLC5 TSL7	increase	Overexpression of a mutant gene caused a 43% increase in mean and 18% increase in maximum lifespan.	pro	18	43	Overexpression
540	855625	RAS2	GTP-binding protein that regulates the nitrogen starvation response, sporulation, and filamentous gr	Saccharomyces cerevisiae		YNL098C		CTN5 CYR3 GLC5 TSL7	increase	Deletion of the RAS2 gene, which functions upstream of CYR1, doubles the mean life span by a mechanism that requires Msn2/4 and Sod2	anti			Deletion
1133	853490	RAV1	Regulator of (H+)-ATPase in Vacuolar membrane	Saccharomyces cerevisiae		YJR033C		SOI3	decrease	Mean replicative lifespan decreased in the alpha and a strain	fitness			Deletion
1855	855709	RCM1	Rcm1p	Saccharomyces cerevisiae					increase	Deletion of RCM1 in haploid S. cerevisiae increases chronological lifespan in water and in SC spent medium. Replicative lifespan was however reduced.	anti			Deletion
1744	851566	RCR2	Resistance to Congo Red 2	Saccharomyces cerevisiae		YDR003W		SSH5	increase	RCR2 deletion extends mean replicative lifespan under ad libitum. This is not further extended by dietary restriction.	anti		18	Deletion
1884	853226	RCY1	Rcy1p	Saccharomyces cerevisiae					increase	Deletion of RCY1 increases yeast chronological lifespan.	anti			Deletion
1933	856115	REC8	Rec8p	Saccharomyces cerevisiae				SPO69	increase	Deletion of REC8 (ortholog of the REC-8 nematode gene) can extend the replicative lifespan of yeast.	anti		20	Deletion
1934	851592	REG1	protein phosphatase regulator REG1	Saccharomyces cerevisiae				HEX2 PZF240 SPP43 SRN1	decrease	Deletion of REG1 results in a decrease in chronological lifespan.	fitness			Deletion
544	852569	REI1	Cytoplasmic pre-60S factor	Saccharomyces cerevisiae		YBR267W			increase	Deletion increased mean replicative lifespan by about 40%.	anti		40	Deletion
544	852569	REI1	Cytoplasmic pre-60S factor	Saccharomyces cerevisiae		YBR267W			increase	Replicative lifespan increased by 40% in the alpha and a strains	anti		40	Deletion
1456	850873	RFX1	Rfx1p	Saccharomyces cerevisiae		YLR176C		CRT1	increase	Replicative lifespan increased by 20% in the alpha strain	anti		20	Deletion
1591	854274	RGS2	Regulator of heterotrimeric G protein Signaling	Saccharomyces cerevisiae		YOR107W			increase	Replicative lifespan increased by 35% in the alpha strain	anti		35	Deletion
1400	853828	RGT1	Restores Glucose Transport	Saccharomyces cerevisiae		YKL038W			increase	Mean chronological lifespan increased in the a strain	anti			Deletion
1401	851417	RGT2	Restores Glucose Transport	Saccharomyces cerevisiae		YDL138W			increase	Mean chronological lifespan increased in the a strain	anti			Deletion
1134	855541	RHO5	Ras HOmolog	Saccharomyces cerevisiae		YNL180C		YNS0	decrease	Mean replicative lifespan decreased in the alpha and a strain	fitness			Deletion
1590	852578	RIF1	RAP1-Interacting Factor	Saccharomyces cerevisiae		YBR275C			decrease	Replicative lifespan decreased by 30%	pro		30	Deletion
1644	850395	RIM1	Replication In Mitochondria	Saccharomyces cerevisiae		YCR028C-A			increase	Replicative lifespan increased by 10-20% in the alpha and a strains	anti		20	Deletion
1320	855170	RIM11	Regulator of IME2	Saccharomyces cerevisiae		YMR139W		GSK3 MDS1	decrease	Mean chronological lifespan strongly decreased in the a strain	fitness			Deletion
551	850511	RIM15	Regulator of IME2	Saccharomyces cerevisiae		YFL033C		TAK1	decrease	Deletion reduced maximal chronological lifespan by 50%.	fitness	50		Deletion
551	850511	RIM15	Regulator of IME2	Saccharomyces cerevisiae		YFL033C		TAK1	decrease	Mean chronological lifespan decreased in the a strain	fitness			Deletion
1135	852837	RIM8	Regulator of IME2	Saccharomyces cerevisiae		YGL045W		ART9 PAL3 YGL046W	decrease	Mean replicative lifespan decreased in the alpha and a strain	fitness			Deletion
1135	852837	RIM8	Regulator of IME2	Saccharomyces cerevisiae		YGL045W		ART9 PAL3 YGL046W	increase	Mean chronological lifespan increased in the a strain	anti			Deletion
1559	856689	RIP1	Rieske Iron-sulfur Protein	Saccharomyces cerevisiae		YEL024W			increase	Replicative lifespan increased by 15% in the alpha strain	anti		15	Deletion
1136	855289	RKR1	RING domain mutant Killed by rtf1 deletion	Saccharomyces cerevisiae		YMR247C		LTN1	decrease	Mean replicative lifespan decreased in the alpha and a strain	fitness			Deletion
1137	856016	RLM1	Resistance to Lethality of MKK1P386 overexpression	Saccharomyces cerevisiae		YPL089C			decrease	Mean replicative lifespan decreased in the alpha and a strain	fitness			Deletion
1138	850609	RMD8	Required for Meiotic nuclear Division	Saccharomyces cerevisiae		YFR048W			decrease	Mean replicative lifespan decreased in the alpha and a strain	fitness			Deletion
1139	852771	RMD9	Required for Meiotic nuclear Division	Saccharomyces cerevisiae		YGL107C			decrease	Mean replicative lifespan decreased in the alpha and a strain	fitness			Deletion
1574	855652	RNH201	RNase H	Saccharomyces cerevisiae		YNL072W		RNH35	increase	Mean chronological lifespan increased in the a strain by more than 50%	anti		50	Deletion
1374	854744	RNR3	RiboNucleotide Reductase	Saccharomyces cerevisiae		YIL066C		DIN1 RIR3	decrease	Mean chronological lifespan decreased in the a strain by less than 50% but more than 15%	fitness		50	Deletion
554	851086	ROM2	GDP/GTP exchange protein (GEP) for Rho1p and Rho2p	Saccharomyces cerevisiae		YLR371W			increase	Deletion increased mean replicative lifespan by about 30%.	anti		30	Deletion
554	851086	ROM2	GDP/GTP exchange protein (GEP) for Rho1p and Rho2p	Saccharomyces cerevisiae		YLR371W			increase	Replicative lifespan increased by 50% in the alpha strain and 20% in a strain	anti		50	Deletion
1202	855300	ROY1	Repressor Of Ypt52	Saccharomyces cerevisiae		YMR258C			decrease	Mean replicative lifespan decreased in the alpha and a strain	fitness			Deletion
555	855386	RPD3	Histone deacetylase	Saccharomyces cerevisiae		YNL330C		MOF6 REC3 SDI2 SDS6	increase	Deletion extended lifespan by 41%, independently of an intact Sir silencing complex.	anti		41	Deletion
561	850764	RPL10	ribosomal 60S subunit protein L10	Saccharomyces cerevisiae		YLR075W		GRC5 QSR1	increase	Heterozygosity for rpl10D increased median replicative lifespan by 24%.	anti		24	Knockout
1593	856656	RPL12A	Ribosomal Protein of the Large subunit	Saccharomyces cerevisiae		YEL054C			increase	Replicative lifespan increased by 35% in the alpha strain	anti		35	Deletion
1459	852026	RPL12B	Ribosomal Protein of the Large subunit	Saccharomyces cerevisiae		YEL054C			increase	Replicative lifespan increased by 20% in the alpha strain	anti		20	Deletion
1528	851477	RPL13A	Ribosomal Protein of the Large subunit	Saccharomyces cerevisiae		YDL082W			increase	Replicative lifespan increased by 30% in the alpha strain	anti		30	Deletion
1469	855173	RPL13B	Ribosomal Protein of the Large subunit	Saccharomyces cerevisiae		YMR142C			decrease	Mean chronological lifespan decreased in the a strain by more than 50%	fitness		50	Deletion
2122	855655	RPL16B	ribosomal 60S subunit protein L16B	Saccharomyces cerevisiae					increase	Deletion of RPL16B in yeast increased mean replicative lifespan.	anti		23	Deletion
1503	853262	RPL17B	Ribosomal Protein of the Large subunit	Saccharomyces cerevisiae		YJL177W			decrease	Replicative lifespan decreased by 25% in the alpha strain	fitness		25	Deletion
1656	852379	RPL19A	Ribosomal Protein of the Large subunit	Saccharomyces cerevisiae		YBL027W			increase	Replicative lifespan increased by 30% in the alpha strain and 50% in a strain	anti		50	Deletion
1656	852379	RPL19A	Ribosomal Protein of the Large subunit	Saccharomyces cerevisiae		YBL027W			increase	Replicative lifespan increased by 30% in the alpha strain and 50% in a strain	anti		50	Deletion
1457	852254	RPL19B	Ribosomal Protein of the Large subunit	Saccharomyces cerevisiae		YBL027W			increase	Replicative lifespan increased by 20% in the alpha strain	anti		20	Deletion
1457	852254	RPL19B	Ribosomal Protein of the Large subunit	Saccharomyces cerevisiae		YBL027W			increase	Replicative lifespan increased by 15% in the alpha strain	anti		15	Deletion
1460	852742	RPL1B	Ribosomal Protein of the Large subunit	Saccharomyces cerevisiae		YPL220W		SSM2	increase	Replicative lifespan increased by 20% in the alpha strain	anti		20	Deletion
1603	855283	RPL20A	Ribosomal Protein of the Large subunit	Saccharomyces cerevisiae		YOR312C		RPL18A2	decrease	Replicative lifespan decreased by 40% in the a strain	fitness		40	Deletion
1603	855283	RPL20A	Ribosomal Protein of the Large subunit	Saccharomyces cerevisiae		YOR312C		RPL18A2	decrease	Replicative lifespan decreased by 40% in the a strain	fitness		40	Deletion
1687	854489	RPL20B	Ribosomal Protein of the Large subunit	Saccharomyces cerevisiae		YOR312C		RPL18A1	increase	Replicative lifespan increased by 40%-50% in the alpha and a strains	anti		50	Deletion
1687	854489	RPL20B	Ribosomal Protein of the Large subunit	Saccharomyces cerevisiae		YOR312C		RPL18A1	increase	Replicative lifespan increased by 35%-50% in the alpha and a strains	anti		50	Deletion
1529	852489	RPL21A	Ribosomal Protein of the Large subunit	Saccharomyces cerevisiae		YBR191W		URP1	increase	Replicative lifespan increased by 30% in the alpha strain	anti		30	Deletion
1723	856026	RPL21B	Ribosomal Protein of the Large subunit	Saccharomyces cerevisiae		YPL079W			increase	Replicative lifespan increased by 50%-40% in the alpha and a strains	anti		50	Deletion
1724	850750	RPL22A	Ribosomal Protein of the Large subunit	Saccharomyces cerevisiae		YLR061W			increase	Replicative lifespan increased by 40%-90% in the alpha and a strains	anti		90	Deletion
1725	852191	RPL23A	Ribosomal Protein of the Large subunit	Saccharomyces cerevisiae		YER117W			increase	Replicative lifespan increased by 40%-40% in the alpha and a strains	anti		40	Deletion
2123	851058	RPL26A	ribosomal 60S subunit protein L26A	Saccharomyces cerevisiae					increase	Deletion of RPL26A in yeast increased mean replicative lifespan.	anti		22	Deletion
1726	850592	RPL29	Ribosomal Protein of the Large subunit	Saccharomyces cerevisiae		YFR032C-A			increase	Replicative lifespan increased by 20%-35% in the alpha and a strains	anti		35	Deletion
2124	854794	RPL2B	ribosomal 60S subunit protein L2B	Saccharomyces cerevisiae					increase	Deletion of RPL2B in yeast increased mean replicative lifespan.	anti		38	Deletion
562	851484	RPL31A	ribosomal 60S subunit protein L31A	Saccharomyces cerevisiae		YDL075W		RPL34	increase	Deletion increased mean replicative lifespan by 45%.	anti		45	Deletion
562	851484	RPL31A	ribosomal 60S subunit protein L31A	Saccharomyces cerevisiae		YDL075W		RPL34	decrease	Mean chronological lifespan decreased in the a strain by more than 50%	fitness		50	Deletion
562	851484	RPL31A	ribosomal 60S subunit protein L31A	Saccharomyces cerevisiae		YDL075W		RPL34	increase	RPL31A and RPL6B were found to increase significantly yeast replicative life span (RLS).	anti			Deletion
562	851484	RPL31A	ribosomal 60S subunit protein L31A	Saccharomyces cerevisiae		YDL075W		RPL34	increase	Replicative lifespan increased by 35% in the alpha strain and 50% in a strain	anti		50	Deletion
562	851484	RPL31A	ribosomal 60S subunit protein L31A	Saccharomyces cerevisiae		YDL075W		RPL34	increase	Replicative lifespan increased by 35% in the alpha strain and 50% in a strain	anti		50	Deletion
1561	854409	RPL33B	Ribosomal Protein of the Large subunit	Saccharomyces cerevisiae		YOR234C		RPL37B	increase	Replicative lifespan increased by 15% in the alpha strain	anti		15	Deletion
1504	856784	RPL34A	Ribosomal Protein of the Large subunit	Saccharomyces cerevisiae		YER056C-A			decrease	Replicative lifespan decreased by 25% in the alpha strain	fitness		25	Deletion
1727	854759	RPL34B	Ribosomal Protein of the Large subunit	Saccharomyces cerevisiae		YIL052C			increase	Replicative lifespan increased by 30% in the alpha strain and 60% in a strain	anti		60	Deletion
2125	851336	RPL35A	ribosomal 60S subunit protein L35A	Saccharomyces cerevisiae					increase	Deletion of RPL35A in yeast increased mean replicative lifespan.	anti		41	Deletion
1562	851419	RPL35B	Ribosomal Protein of the Large subunit	Saccharomyces cerevisiae		YDL191W		SOS2	increase	Replicative lifespan increased by 25% in the alpha strain	anti		25	Deletion
1375	850882	RPL37A	Ribosomal Protein of the Large subunit	Saccharomyces cerevisiae		YLR185W			decrease	Mean chronological lifespan decreased in the a strain by less than 50% but more than 15%	fitness		50	Deletion
1594	852111	RPL37B	Ribosomal Protein of the Large subunit	Saccharomyces cerevisiae		YDR500C			increase	Replicative lifespan increased by 35% in the alpha strain	anti		35	Deletion
1594	852111	RPL37B	Ribosomal Protein of the Large subunit	Saccharomyces cerevisiae		YDR500C			increase	Replicative lifespan increased by 35% in the alpha strain and 30% in a strain	anti		35	Deletion
1728	853250	RPL39	Ribosomal Protein of the Large subunit	Saccharomyces cerevisiae		YJL189W		PUB2 RPL46 SPB2	decrease	Replicative lifespan decreased by 15% in the alpha strain and 45% in a strain	fitness		45	Deletion
1729	856156	RPL43A	Ribosomal Protein of the Large subunit	Saccharomyces cerevisiae		YPR043W			decrease	Replicative lifespan decreased by 60% in the alpha strain and by 50% in a strain	fitness		60	Deletion
1730	853557	RPL43B	Ribosomal Protein of the Large subunit	Saccharomyces cerevisiae		YPR043W			increase	Replicative lifespan increased by 30% in the alpha strain and by 30% in a strain	anti		30	Deletion
1461	852319	RPL4A	Ribosomal Protein of the Large subunit	Saccharomyces cerevisiae		YBR031W			increase	Replicative lifespan increased by 20% in the alpha strain	anti		20	Deletion
1461	852319	RPL4A	Ribosomal Protein of the Large subunit	Saccharomyces cerevisiae		YBR031W			increase	Replicative lifespan increased by 15% in the alpha strain	anti		15	Deletion
1500	854902	RPL6A	Ribosomal Protein of the Large subunit	Saccharomyces cerevisiae		YML073C		YL16A	decrease	Replicative lifespan decreased by 25% in the alpha strain	fitness		25	Deletion
1500	854902	RPL6A	Ribosomal Protein of the Large subunit	Saccharomyces cerevisiae		YML073C		YL16A	decrease	Replicative lifespan decreased by 25% in the alpha strain	fitness		25	Deletion
563	851169	RPL6B	ribosomal 60S subunit protein L6B	Saccharomyces cerevisiae		YLR448W			increase	Deletion significantly increased replicative lifespan.	anti			Deletion
563	851169	RPL6B	ribosomal 60S subunit protein L6B	Saccharomyces cerevisiae		YLR448W			increase	Replicative lifespan increased by 15% in the alpha strain and 30% in a strain	anti		30	Deletion
563	851169	RPL6B	ribosomal 60S subunit protein L6B	Saccharomyces cerevisiae		YLR448W			increase	Replicative lifespan increased by 15% in the alpha strain and 30% in a strain	anti		30	Deletion
563	851169	RPL6B	ribosomal 60S subunit protein L6B	Saccharomyces cerevisiae		YLR448W			increase	Replicative lifespan increased by 15% in the alpha strain and 40% in a strain	anti		40	Deletion
1731	852804	RPL7A	Ribosomal Protein of the Large subunit	Saccharomyces cerevisiae		YGL076C			increase	Replicative lifespan increased by 40% in the alpha strain and 20% in a strain	anti		40	Deletion
1563	850682	RPL8B	Ribosomal Protein of the Large subunit	Saccharomyces cerevisiae		YLL045C		KRB1 SCL41	increase	Replicative lifespan increased by 25% in the alpha strain	anti		25	Deletion
1657	852730	RPL9A	Ribosomal Protein of the Large subunit	Saccharomyces cerevisiae		YGL147C			increase	Replicative lifespan increased by 30% in the alpha strain and 20% in a strain	anti		30	Deletion
1657	852730	RPL9A	Ribosomal Protein of the Large subunit	Saccharomyces cerevisiae		YGL147C			increase	Replicative lifespan increased by 30% in the alpha strain and 20% in a strain	anti		30	Deletion
1658	855658	RPL9B	Ribosomal Protein of the Large subunit	Saccharomyces cerevisiae		YNL067W			increase	Replicative lifespan increased by 30% in a strain	anti		30	Deletion
1658	855658	RPL9B	Ribosomal Protein of the Large subunit	Saccharomyces cerevisiae		YNL067W			increase	Replicative lifespan increased by 30% in a strain	anti		30	Deletion
1140	851542	RPN4	Regulatory Particle Non-ATPase	Saccharomyces cerevisiae		YDL020C		SON1 UFD5	decrease	Mean replicative lifespan decreased in the alpha and a strain	fitness			Deletion
1140	851542	RPN4	Regulatory Particle Non-ATPase	Saccharomyces cerevisiae		YDL020C		SON1 UFD5	decrease	Rpn4 mutants exhibit reduced replicative lifespan.	fitness		40	Deletion
2240	854283	RPO31	RPO31	Saccharomyces cerevisiae					increase	Inducible depletion of RPO31 increased chronological lifespan but not replicative lifespan in yeast.	anti			depletion
564	850507	RPO41	Rpo41p	Saccharomyces cerevisiae		YFL036W			decrease	Mutants exhibit reduced chronological lifespan accompanied by imbalanced mitochondrial translation, conditional inactivation of respiration, elevated production of reactive oxygen species, and increased oxidative stress.	fitness			Mutation
1732	851478	RPP1A	Ribosomal Protein P1 Alpha	Saccharomyces cerevisiae		YDL081C		RPLA1	decrease	Replicative lifespan decreased by 20% in the alpha strain and by 30% in the a strain	fitness		30	Deletion
1587	851427	RPP1B	Ribosomal Protein P1 Beta	Saccharomyces cerevisiae		YDL130W		RPL44' RPLA3	increase	Replicative lifespan increased by 40% in the alpha strain	anti		40	Deletion
1270	854118	RPP2A	Ribosomal Protein P2 Alpha	Saccharomyces cerevisiae		YOL039W		RPL44 RPLA2	decrease	Mean chronological lifespan decreased in the a strain	fitness			Deletion
1270	854118	RPP2A	Ribosomal Protein P2 Alpha	Saccharomyces cerevisiae		YOL039W		RPL44 RPLA2	increase	Replicative lifespan increased by 30% in the alpha strain	anti		30	Deletion
1733	851990	RPP2B	Ribosomal Protein P2 Beta	Saccharomyces cerevisiae		YDR382W		RPL45 YPA1	increase	Replicative lifespan increased by 55% in the alpha strain and 45% in a strain	anti		55	Deletion
1422	850737	RPS0B	Ribosomal Protein of the Small subunit	Saccharomyces cerevisiae		YLR048W		NAB1B YST2	decrease	Replicative lifespan decreased by 20% in the alpha strain	fitness		20	Deletion
1883	855270	RPS10B	ribosomal 40S subunit protein S10B	Saccharomyces cerevisiae					increase	Deletion of RPS10B increases yeast chronological lifespan.	anti			Deletion
1606	851589	RPS11A	Ribosomal Protein of the Small subunit	Saccharomyces cerevisiae		YDR025W			increase	Replicative lifespan increased by 30% in alpha strain	anti		30	Deletion
1606	851589	RPS11A	Ribosomal Protein of the Small subunit	Saccharomyces cerevisiae		YDR025W			increase	Replicative lifespan increased by 30% in alpha strain	anti		30	Deletion
2126	854551	RPS12	ribosomal 40S subunit protein S12	Saccharomyces cerevisiae					increase	Deletion of RPS12 in yeast increased mean replicative lifespan.	anti		38	Deletion
1588	854984	RPS17A	Ribosomal Protein of the Small subunit	Saccharomyces cerevisiae		YML024W		RP51A RPL51A	decrease	Replicative lifespan decreased by 15% in the alpha strain	fitness		15	Deletion
575	852061	RPS18A	ribosomal 40S subunit protein S18A	Saccharomyces cerevisiae		YDR450W			increase	Deletion of both RPS18A and RPS18B paralogs increased replicative lifespan by 15%.	anti		15	Deletion
576	854982	RPS18B	ribosomal 40S subunit protein S18B	Saccharomyces cerevisiae		YDR450W			increase	Deletion of both RPS18A and RPS18B paralogs increased replicative lifespan by 15%.	anti		15	Deletion
576	854982	RPS18B	ribosomal 40S subunit protein S18B	Saccharomyces cerevisiae		YDR450W			increase	Deletion of RPS18B increases yeast chronological lifespan.	anti			Deletion
1443	854939	RPS1B	Ribosomal Protein of the Small subunit	Saccharomyces cerevisiae		YML063W		PLC2 RP10B	decrease	Replicative lifespan decreased by 30% in the alpha strain	fitness		30	Deletion
1141	853305	RPS21B	Ribosomal Protein of the Small subunit	Saccharomyces cerevisiae		YJL136C			decrease	Mean replicative lifespan decreased in the alpha and a strain	fitness			Deletion
1141	853305	RPS21B	Ribosomal Protein of the Small subunit	Saccharomyces cerevisiae		YJL136C			decrease	Replicative lifespan decreased by 20% in the alpha strain	fitness		20	Deletion
1444	856805	RPS24A	Ribosomal Protein of the Small subunit	Saccharomyces cerevisiae		YER074W		RPS24EA	decrease	Replicative lifespan decreased by 30% in the alpha strain	fitness		30	Deletion
1444	856805	RPS24A	Ribosomal Protein of the Small subunit	Saccharomyces cerevisiae		YER074W		RPS24EA	increase	Deletion of RPS24A increases yeast chronological lifespan.	anti			Deletion
1423	854741	RPS24B	Ribosomal Protein of the Small subunit	Saccharomyces cerevisiae		YER074W		RPS24EB	decrease	Replicative lifespan decreased by 20% in the alpha strain	fitness		20	Deletion
1712	856868	RPS26B	Ribosomal Protein of the Small subunit	Saccharomyces cerevisiae		YER131W			increase	Replicative lifespan increased by 20% in a strain	anti		20	Deletion
1424	853700	RPS27A	Ribosomal Protein of the Small subunit	Saccharomyces cerevisiae		YKL156W			decrease	Replicative lifespan decreased by 20% in the alpha strain	fitness		20	Deletion
1425	856415	RPS27B	Ribosomal Protein of the Small subunit	Saccharomyces cerevisiae		YHR021C			decrease	Replicative lifespan decreased by 20% in the alpha strain	fitness		20	Deletion
1425	856415	RPS27B	Ribosomal Protein of the Small subunit	Saccharomyces cerevisiae		YHR021C			decrease	Replicative lifespan decreased by 30% in the alpha strain	fitness		30	Deletion
1589	853610	RPS4A	Ribosomal Protein of the Small subunit	Saccharomyces cerevisiae		YHR203C			decrease	Replicative lifespan decreased by 15% in the alpha strain	fitness		15	Deletion
1505	856610	RPS4B	Ribosomal Protein of the Small subunit	Saccharomyces cerevisiae		YHR203C			decrease	Replicative lifespan decreased by 25% in the alpha strain	fitness		25	Deletion
1505	856610	RPS4B	Ribosomal Protein of the Small subunit	Saccharomyces cerevisiae		YHR203C			increase	Deletion of RPS4B increases yeast chronological lifespan.	anti			Deletion
1607	856015	RPS6A	Ribosomal Protein of the Small subunit	Saccharomyces cerevisiae		YPL090C			increase	Replicative lifespan increased by 30% in alpha strain	anti		30	Deletion
1607	856015	RPS6A	Ribosomal Protein of the Small subunit	Saccharomyces cerevisiae		YPL090C			increase	Replicative lifespan increased by 30% in alpha strain	anti		30	Deletion
577	852479	RPS6B	ribosomal 40S subunit protein S6B	Saccharomyces cerevisiae		YPL090C		LPG18 RPS101 RPS102	increase	Deletion increased mean replicative lifespan by about 30%.	anti		30	Deletion
577	852479	RPS6B	ribosomal 40S subunit protein S6B	Saccharomyces cerevisiae		YPL090C		LPG18 RPS101 RPS102	increase	Deletion of the SSU RPS6B paralog, but not of the RPS6A paralog increased replicative median life span robustly by 45%	anti		45	Deletion
1506	854263	RPS7A	Ribosomal Protein of the Small subunit	Saccharomyces cerevisiae		YOR096W		RPS30	decrease	Replicative lifespan decreased by 40% in the alpha strain	fitness		40	Deletion
2014	853712	RPT1	proteasome regulatory particle base subunit RPT1	Saccharomyces cerevisiae				CIM5 YTA3	decrease	Rpt1 mutants exhibit reduced replicative lifespan.	fitness		33	Mutation
2015	851557	RPT2	proteasome regulatory particle base subunit RPT2	Saccharomyces cerevisiae				YHS4 YTA5	decrease	Rpt2 mutants exhibit reduced replicative lifespan.	fitness		68	Mutation
2016	852003	RPT3	proteasome regulatory particle base subunit RPT3	Saccharomyces cerevisiae				YNT1 YTA2	decrease	Rpt3 mutants exhibit reduced replicative lifespan.	fitness		55	Mutation
2017	854284	RPT5	proteasome regulatory particle base subunit RPT5	Saccharomyces cerevisiae				YTA1	decrease	Rpt5 mutants exhibit reduced replicative lifespan.	fitness		85	Mutation
2018	852834	RPT6	proteasome regulatory particle base subunit RPT6	Saccharomyces cerevisiae				CIM3 CRL3 SCB68 SUG1	decrease	Rpt6 mutants exhibit reduced replicative lifespan.	fitness		63	Mutation
1142	855951	RRD2	Resistant to Rapamycin Deletion	Saccharomyces cerevisiae		YPL152W		YPA2	decrease	Mean replicative lifespan decreased in the alpha and a strain	fitness			Deletion
1474	851637	RRG1	Required for Respiratory Growth	Saccharomyces cerevisiae		YDR065W			decrease	Replicative lifespan decreased by 50% in the alpha strain	fitness		50	Deletion
1271	854482	RRG7	Required for Respiratory Growth	Saccharomyces cerevisiae		YOR305W			decrease	Mean chronological lifespan decreased in the a strain	fitness			Deletion
1143	856232	RRG8	Required for Respiratory Growth	Saccharomyces cerevisiae		YPR116W			decrease	Mean replicative lifespan decreased in the alpha and a strain	fitness			Deletion
1272	855508	RRG9	Required for Respiratory Growth	Saccharomyces cerevisiae		YNL213C			decrease	Mean chronological lifespan decreased in the a strain	fitness			Deletion
1688	856426	RRM3	rDNA Recombination Mutation	Saccharomyces cerevisiae		YHR031C		RTT104	decrease	Replicative lifespan decreased by 30% in the alpha and a strains	fitness		30	Deletion
1893	851656	RRP8	25S rRNA (adenine645-N1)-methyltransferase	Saccharomyces cerevisiae						Deletion of RRP8 does not affect chronological lifespan.				Deletion
1144	850412	RRT12	Regulator of rDNA Transcription	Saccharomyces cerevisiae		YCR045C		OSW3	decrease	Mean replicative lifespan decreased in the alpha and a strain	fitness			Deletion
1321	853592	RSF2	ReSpiration Factor	Saccharomyces cerevisiae		YJR127C		ZMS1	decrease	Mean chronological lifespan strongly decreased in the a strain	fitness			Deletion
1273	856776	RSM18	Ribosomal Small subunit of Mitochondria	Saccharomyces cerevisiae		YER050C			decrease	Mean chronological lifespan decreased in the a strain	fitness			Deletion
1145	851755	RSM24	Ribosomal Small subunit of Mitochondria	Saccharomyces cerevisiae		YDR175C			decrease	Mean replicative lifespan decreased in the alpha and a strain	fitness			Deletion
1274	852444	RTC2	Restriction of Telomere Capping	Saccharomyces cerevisiae		YBR147W		RRT11 YPQ3	decrease	Mean chronological lifespan decreased in the a strain	fitness			Deletion
1146	855918	RTC6	Restriction of Telomere Capping	Saccharomyces cerevisiae		YPL183W-A		TAE4	decrease	Mean replicative lifespan decreased in the alpha and a strain	fitness			Deletion
1322	854087	RTG1	ReTroGrade regulation	Saccharomyces cerevisiae		YOL067C			decrease	Mean chronological lifespan strongly decreased in the a strain	fitness			Deletion
1147	852640	RTG2	ReTroGrade regulation	Saccharomyces cerevisiae		YGL252C			decrease	Mean replicative lifespan decreased in the alpha and a strain	fitness			Deletion
1147	852640	RTG2	ReTroGrade regulation	Saccharomyces cerevisiae		YGL252C			decrease	Mean chronological lifespan strongly decreased in the a strain	fitness			Deletion
580	852171	RTG3	Rtg3p	Saccharomyces cerevisiae		YBL103C			increase	Knockout mutation causes an increase in lifespan.	anti			Knockout
1148	851819	RTN1	ReTiculoN-like	Saccharomyces cerevisiae		YDR233C			decrease	Mean replicative lifespan decreased in the alpha and a strain	fitness			Deletion
1148	851819	RTN1	ReTiculoN-like	Saccharomyces cerevisiae		YDR233C			increase	Replicative lifespan increased by 15% in the alpha strain	anti		15	Deletion
1149	855919	RTT10	Regulator of Ty1 Transposition	Saccharomyces cerevisiae		YPL183C		ERE2 TRM734	decrease	Mean replicative lifespan decreased in the alpha and a strain	fitness			Deletion
1429	856559	RTT107	Regulator of Ty1 Transposition	Saccharomyces cerevisiae		YHR154W		ESC4	decrease	Replicative lifespan decreased by 30% in the alpha strain	fitness		30	Deletion
1682	850367	RVS161	Reduced Viability on Starvation	Saccharomyces cerevisiae		YCR009C		END6 FUS7 SPE161	decrease	Deletion decreased replicative lifespan of the alpha-strain by 60%	fitness		60	Deletion
1682	850367	RVS161	Reduced Viability on Starvation	Saccharomyces cerevisiae		YCR009C		END6 FUS7 SPE161	increase	Replicative lifespan increased by 15% in the alpha strain	anti		15	Deletion
1682	850367	RVS161	Reduced Viability on Starvation	Saccharomyces cerevisiae		YCR009C		END6 FUS7 SPE161	decrease	Replicative lifespan decreased by 60% in a strain	fitness		60	Deletion
1596	852392	RXT2	Rxt2p	Saccharomyces cerevisiae		YBR095C		RAF60	decrease	Slightly reduced chronological lifespan	fitness			Deletion
1501	853668	SAC1	Suppressor of ACtin	Saccharomyces cerevisiae		YKL212W		RSD1	decrease	Replicative lifespan decreased by 40% in the alpha strain	fitness		40	Deletion
1491	851707	SAC6	Suppressor of ACtin	Saccharomyces cerevisiae		YDR129C		ABP67	decrease	Replicative lifespan decreased by 40% in the alpha strain	fitness		40	Deletion
1275	853460	SAG1	Sexual AGglutination	Saccharomyces cerevisiae		YJR004C		AG(ALPHA)1	decrease	Mean chronological lifespan decreased in the a strain	fitness			Deletion
1150	856866	SAK1	Snf1 Activating Kinase	Saccharomyces cerevisiae		YER129W		PAK1	decrease	Mean replicative lifespan decreased in the alpha and a strain	fitness			Deletion
1659	855641	SAL1	Suppressor of Aac2 Lethality	Saccharomyces cerevisiae		YNL083W			decrease	Replicative lifespan decreased by 20% in the a strain	fitness		20	Deletion
1660	850877	SAM1	S-AdenosylMethionine requiring	Saccharomyces cerevisiae		YLR180W		ETH10	increase	Replicative lifespan increased by 20% in the alpha strain and 15% in the a strain	anti		20	Deletion
1597	855305	SAP30	SIT4 protein phosphatase Associated Protein	Saccharomyces cerevisiae		YMR263W			decrease	Slightly reduced chronological lifespan	fitness			Deletion
1620	852228	SAS3	Something About Silencing	Saccharomyces cerevisiae		YBL052C			increase	Survival increased during early chronological aging (day 5-15);	anti			Deletion
1402	851762	SAS4	Something About Silencing	Saccharomyces cerevisiae		YDR181C			increase	Mean chronological lifespan increased in the a strain	anti			Deletion
590	856612	SCH9	Protein kinase that regulates signal transduction activity and G1 progression	Saccharomyces cerevisiae		YHR205W		HRM2 KOM1	increase	Mutations increase resistance to oxidants and extend lifespan by up to threefold. Stress-resistance transcription factors Msn2/Msn4 and protein kinase Rim15 are required for this life-extension.	anti			Mutations
590	856612	SCH9	Protein kinase that regulates signal transduction activity and G1 progression	Saccharomyces cerevisiae		YHR205W		HRM2 KOM1	increase	The deletion of SCH9, which encodes for a serine threonine kinase, triples the mean life span and increases resistance to oxidative and thermal stress. Mutations that decrease the activity of the Ras/Cyr1/PKA pathway also extend longevity and increase stress resistance by activating transcription factors Msn2/Msn4 and the mitochondrial antioxidant enzyme superoxide dismutase (Sod2).	anti			Deletion
590	856612	SCH9	Protein kinase that regulates signal transduction activity and G1 progression	Saccharomyces cerevisiae		YHR205W		HRM2 KOM1	increase	Replicative lifespan increased by 40% in the alpha strain	anti		40	Deletion
590	856612	SCH9	Protein kinase that regulates signal transduction activity and G1 progression	Saccharomyces cerevisiae		YHR205W		HRM2 KOM1	increase	More than 3 fold extension of chronological lifespan, by day 9 of medium depletion all the WT yeast were dead while 50% sch9 mutants survived	anti		300	Mutation
1151	855254	SCJ1	S. Cerevisiae DnaJ	Saccharomyces cerevisiae		YMR214W			decrease	Mean replicative lifespan decreased in the alpha and a strain	fitness			Deletion
592	854549	SCP1	Scp1p	Saccharomyces cerevisiae		YOR367W			increase	Deletion increased lifespan by over 65%.	anti		65	Deletion
1276	853365	SCP160	S. cerevisiae protein involved in the Control of Ploidy	Saccharomyces cerevisiae		YJL080C			decrease	Mean chronological lifespan decreased in the a strain	fitness			Deletion
1276	853365	SCP160	S. cerevisiae protein involved in the Control of Ploidy	Saccharomyces cerevisiae		YJL080C			decrease	Replicative lifespan decreased by 10% in the alpha strain	fitness		10	Deletion
1276	853365	SCP160	S. cerevisiae protein involved in the Control of Ploidy	Saccharomyces cerevisiae		YJL080C			increase	Replicative lifespan increase by 30% in the a strain	anti		30	Deletion
2135	853709	SDH1	succinate dehydrogenase flavoprotein subunit SDH1	Saccharomyces cerevisiae					increase	Deletion of SDH1 in yeast increased mean replicative lifespan.	anti		25	Deletion
2136	850685	SDH2	succinate dehydrogenase iron-sulfur protein subunit SDH2	Saccharomyces cerevisiae					increase	Deletion of SDH2 in yeast increased mean replicative lifespan.	anti		21	Deletion
2134	854083	SDH5	succinate dehydrogenase assembly factor SDH5	Saccharomyces cerevisiae					increase	Deletion of SDH5 in yeast increased mean replicative lifespan.	anti		28	Deletion
1560	854693	SDP1	Stress-inducible Dual specificity Phosphatase	Saccharomyces cerevisiae		YIL113W			increase	Replicative lifespan increased by 25% in the alpha strain	anti		25	Deletion
1403	852824	SDS23	homolog of S. pombe SDS23	Saccharomyces cerevisiae		YGL056C			increase	Mean chronological lifespan increased in the a strain	anti			Deletion
1598	854725	SDS3	Suppressor of Defective Silencing	Saccharomyces cerevisiae		YIL084C			decrease	Slightly reduced chronological lifespan	fitness			Deletion
1447	854734	SEC28	SECretory	Saccharomyces cerevisiae		YIL076W		ANU2	increase	Replicative lifespan increased by 20% in the alpha strain	anti		20	Deletion
1277	852469	SEC66	SECretory	Saccharomyces cerevisiae		YBR171W		HSS1 SEC71	decrease	Mean chronological lifespan decreased in the a strain	fitness			Deletion
1458	853756	SEG2	Stability of Eisosomes Guaranteed	Saccharomyces cerevisiae		YKL105C			increase	Replicative lifespan increased by 20% in the alpha strain	anti		20	Deletion
1917	856519	SET1	histone methyltransferase SET1	Saccharomyces cerevisiae				KMT2 YTX1	decrease	Deletion of histone methyltransferase SET1 results in an decreased replicative lifespan.	fitness		29	Deletion
1585	853271	SET2	SET domain-containing	Saccharomyces cerevisiae		YJL168C		EZL1	decrease	Replicative lifespan decreased by 15% in the alpha strain	fitness		15	Deletion
1585	853271	SET2	SET domain-containing	Saccharomyces cerevisiae		YJL168C		EZL1	increase	Deletion of histone methyltransferase SET2 results in an increased replicative lifespan.	anti		40	Deletion
1152	853900	SET3	SET domain-containing	Saccharomyces cerevisiae		YKR029C			decrease	Mean replicative lifespan decreased in the alpha and a strain	fitness			Deletion
1516	854307	SFL1	Suppressor gene for FLocculation	Saccharomyces cerevisiae		YOR140W			increase	Mean replicative lifespan increased in the alpha and a strain	anti			Deletion
2143	856060	SGF11	SAGA histone acetyltransferase complex subunit SGF11	Saccharomyces cerevisiae					increase	Deletion of SGF11 in yeast increased mean replicative lifespan.	anti		26	Deletion
1153	850347	SGF29	SaGa associated Factor	Saccharomyces cerevisiae		YCL010C			decrease	Mean replicative lifespan decreased in the alpha and a strain	fitness			Deletion
1153	850347	SGF29	SaGa associated Factor	Saccharomyces cerevisiae		YCL010C			decrease	Mean chronological lifespan decreased in the a strain	fitness			Deletion
1621	852814	SGF73	SaGa associated Factor, 73 kDa	Saccharomyces cerevisiae		YGL066W		SCA7	decrease	Strongly reduced chronological lifespan	fitness			Deletion
600	855228	SGS1	Sgs1p	Saccharomyces cerevisiae		YMR190C			decrease	Mutations cause premature ageing in mother cells including a shortened lifespan, sterility, and redistribution of the Sir3 silencing protein from telomeres to the nucleolus.	fitness			Mutations
600	855228	SGS1	Sgs1p	Saccharomyces cerevisiae		YMR190C			decrease	To investigate the role of the RecQ helicase domain in ageing, a point mutation (SGS1 K(706)-->A) known to eliminate the DNA helicase activity of Sgs1p was constructed. This mutant allele failed to rescue the premature ageing of the sgs1Delta strain, demonstrating that Sgs1p DNA helicase activity is required for a normal lifespan	pro			Mutation
600	855228	SGS1	Sgs1p	Saccharomyces cerevisiae		YMR190C			decrease	Replicative lifespan decreased by 30%	pro		30	Deletion
600	855228	SGS1	Sgs1p	Saccharomyces cerevisiae		YMR190C			decrease	A shortened life span	pro			Mutation
1376	854168	SGT2	Small Glutamine-rich Tetratricopeptide repeat-containing protein	Saccharomyces cerevisiae		YOR007C			decrease	Mean chronological lifespan decreased in the a strain by less than 50% but more than 15%	fitness		50	Deletion
1492	852561	SHG1	Set1c, Hypothetical G	Saccharomyces cerevisiae		YBR258C		CPS15	decrease	Replicative lifespan decreased by 25% in the alpha strain	fitness		25	Deletion
1404	852565	SHM1	Serine HydroxyMethyltransferase	Saccharomyces cerevisiae		YBR263W		SHMT1 TMP3	increase	Mean chronological lifespan increased in the a strain	anti			Deletion
1404	852565	SHM1	Serine HydroxyMethyltransferase	Saccharomyces cerevisiae		YBR263W		SHMT1 TMP3	decrease	Mean chronological lifespan decreased in the a strain by more than 50%	fitness		50	Deletion
1154	850747	SHM2	Serine HydroxyMethyltransferase	Saccharomyces cerevisiae		YLR058C		SHMT2	decrease	Mean replicative lifespan decreased in the alpha and a strain	fitness			Deletion
1154	850747	SHM2	Serine HydroxyMethyltransferase	Saccharomyces cerevisiae		YLR058C		SHMT2	increase	Mean chronological lifespan strongly increased in the a strain	anti			Deletion
1278	853009	SHY1	SURF Homolog of Yeast	Saccharomyces cerevisiae		YGR112W			decrease	Mean chronological lifespan decreased in the a strain	fitness			Deletion
1323	850768	SIC1	Substrate/Subunit Inhibitor of Cyclin-dependent protein kinase	Saccharomyces cerevisiae		YLR079W		SDB25	decrease	Mean chronological lifespan strongly decreased in the a strain	fitness			Deletion
1324	852399	SIF2	Sir4p-Interacting Factor	Saccharomyces cerevisiae		YBR103W		EMB1	decrease	Mean chronological lifespan strongly decreased in the a strain	fitness			Deletion
1405	852032	SIP1	SNF1-Interacting Protein	Saccharomyces cerevisiae		YDR422C			increase	Mean chronological lifespan increased in the a strain	anti			Deletion
1405	852032	SIP1	SNF1-Interacting Protein	Saccharomyces cerevisiae		YDR422C			decrease	Replicative lifespan decreased by 80%	pro		80	Deletion
1430	855213	SIP18	Salt Induced Protein	Saccharomyces cerevisiae		YMR175W			decrease	Replicative lifespan decreased by 30% in the alpha strain	fitness		30	Deletion
603	852664	SIP2	Sip2p	Saccharomyces cerevisiae		YGL208W		SPM2	decrease	Deletion results in reduced resistance to nutrient deprivation and a shorter lifespan accompanied by signs of accelerated ageing such as accumulation of extrachromosomal rDNA.	pro			Deletion
603	852664	SIP2	Sip2p	Saccharomyces cerevisiae		YGL208W		SPM2	increase	Mean chronological lifespan increased in the a strain	anti			Deletion
603	852664	SIP2	Sip2p	Saccharomyces cerevisiae		YGL208W		SPM2	increase	Replicative lifespan increased by 20% in the alpha strain	anti		20	Deletion
603	852664	SIP2	Sip2p	Saccharomyces cerevisiae		YGL208W		SPM2	decrease	The esa1-531 strain showed a shortened replicative lifespan when grown at a semi-permissive temperature, 30C. Importantly, in an esa1-531 strain, the lysine-to-glutamine mutants of SIP2 (sip2-3KQ and sip2-4KQ), mimicking acetylated Sip2, reversed the shortened lifespan of esa1-531.	pro		60	Acetylation mutants
1155	855464	SIP3	SNF1-Interacting Protein	Saccharomyces cerevisiae		YNL257C			decrease	Mean replicative lifespan decreased in the alpha and a strain	fitness			Deletion
1155	855464	SIP3	SNF1-Interacting Protein	Saccharomyces cerevisiae		YNL257C			decrease	Mean chronological lifespan decreased in the a strain	fitness			Deletion
606	851520	SIR2	Sirtuin (silent mating type information regulation 2 homolog) 1 (S. cerevisiae)	Saccharomyces cerevisiae		YDL042C		MAR1	increase	Overexpression extended lifespan by about 30%.	pro		30	Overexpression
606	851520	SIR2	Sirtuin (silent mating type information regulation 2 homolog) 1 (S. cerevisiae)	Saccharomyces cerevisiae		YDL042C		MAR1	increase	Mean chronological lifespan increased in the a strain	anti			Deletion
606	851520	SIR2	Sirtuin (silent mating type information regulation 2 homolog) 1 (S. cerevisiae)	Saccharomyces cerevisiae		YDL042C		MAR1	increase	Lack of Sir2 along with calorie restriction and/or mutations in the yeast AKT homolog, Sch9, or Ras pathways causes a dramatic chronological LS extension (6 fold).	anti		600	Deletion
607	851163	SIR3	Silent information regulator	Saccharomyces cerevisiae		YLR442C		CMT1 MAR2 STE8	decrease	Mutants show a 20% decrease in mean lifespan.	fitness		20	Mutation
607	851163	SIR3	Silent information regulator	Saccharomyces cerevisiae		YLR442C		CMT1 MAR2 STE8	decrease	Mean chronological lifespan strongly decreased in the a strain	fitness			Deletion
608	851813	SIR4	Silent information regulator	Saccharomyces cerevisiae		YDR227W		ASD1 STE9 UTH2	increase	Mutation extends lifespan by more than 30%.	anti		30	Mutation
608	851813	SIR4	Silent information regulator	Saccharomyces cerevisiae		YDR227W		ASD1 STE9 UTH2	decrease	The short life span of a sir4 mutant (20% decrease in mean life span) is due to the simultaneous expression of a and alpha mating-type information, which indirectly causes an increase in rDNA recombination and likely increases the production of extrachromosomal rDNA circles.	anti			Mutation
608	851813	SIR4	Silent information regulator	Saccharomyces cerevisiae		YDR227W		ASD1 STE9 UTH2	increase	Mean chronological lifespan increased in the a strain	anti			Deletion
1713	853946	SIS2	SIt4 Suppressor	Saccharomyces cerevisiae		YKR072C		HAL3	increase	Replicative lifespan increased by 50% in the alpha strain and 30% in the a strain	anti		50	Deletion
1377	852018	SIZ1	SAP and mIZ-finger domain	Saccharomyces cerevisiae		YDR409W		ULL1	decrease	Mean chronological lifespan decreased in the a strain by less than 50% but more than 15%	fitness		50	Deletion
1608	854036	SKM1	STE20/PAK homologous Kinase related to Morphogenesis	Saccharomyces cerevisiae		YOL113W			decrease	Replicative lifespan decreased by 25% in the a strain	fitness		25	Deletion
1671	853045	SKN1	Suppressor of Kre Null	Saccharomyces cerevisiae		YGR143W			increase	Chronological lifespan increased by 60% for single skn1 and double ipt1-skn1 deletion	anti		60	Deletion
1156	856613	SKN7	Suppressor of Kre Null	Saccharomyces cerevisiae		YHR206W		BRY1 POS9	decrease	Mean replicative lifespan decreased in the alpha and a strain	fitness			Deletion
1325	855554	SKO1	Suppressor of Kinase Overexpression	Saccharomyces cerevisiae		YNL167C		ACR1	decrease	Mean chronological lifespan strongly decreased in the a strain	fitness			Deletion
1546	852276	SLA1	Synthetic Lethal with ABP1	Saccharomyces cerevisiae		YBL007C			decrease	Replicative lifespan decreased by 60% in the alpha strain	fitness		60	Deletion
1714	856852	SLX8	Synthetic Lethal of unknown (X) function	Saccharomyces cerevisiae		YER116C			increase	Replicative lifespan increased by 15% in the alpha strain	anti		15	Deletion
1714	856852	SLX8	Synthetic Lethal of unknown (X) function	Saccharomyces cerevisiae		YER116C			decrease	Replicative lifespan decreased by 40% in the a strain	fitness		40	Deletion
1157	853144	SMI1	Suppressor of MAR Inhibitor	Saccharomyces cerevisiae		YGR229C		KNR4	decrease	Mean replicative lifespan decreased in the alpha and a strain	fitness			Deletion
1860	853290	SNA3	Sna3p	Saccharomyces cerevisiae					increase	Deletion of sna3 extends chronological mean and maximum lifespan.	anti	42	27	Deletion
619	852088	SNF1	AMP-activated serine/threonine protein kinase	Saccharomyces cerevisiae		YDR477W		CAT1 CCR1 GLC2 HAF3 PAS14	decrease	Overexpression shortened lifespan accompanied by signs of premature ageing.	anti			Overexpression
619	852088	SNF1	AMP-activated serine/threonine protein kinase	Saccharomyces cerevisiae		YDR477W		CAT1 CCR1 GLC2 HAF3 PAS14	decrease	Mean chronological lifespan decreased in the a strain	fitness			Deletion
619	852088	SNF1	AMP-activated serine/threonine protein kinase	Saccharomyces cerevisiae		YDR477W		CAT1 CCR1 GLC2 HAF3 PAS14	increase	Replicative lifespan increased by 50% in the alpha strain	anti		50	Deletion
619	852088	SNF1	AMP-activated serine/threonine protein kinase	Saccharomyces cerevisiae		YDR477W		CAT1 CCR1 GLC2 HAF3 PAS14	decrease	Reduced chronological lifespan	anti			Overexpression
1406	851333	SNF3	Sucrose NonFermenting	Saccharomyces cerevisiae		YDL194W			increase	Mean chronological lifespan increased in the a strain	anti			Deletion
620	852763	SNF4	Protein kinase activator found in a complex containing Snf1p and members of the Sip1p/Sip2p/Gal83p f	Saccharomyces cerevisiae		YGL115W		CAT3 SCI1	increase	Deleting SNF4 extends lifespan by 10-20%.	anti		20	Deletion
1407	854539	SNX3	Sorting NeXin	Saccharomyces cerevisiae		YOR357C		GRD19	increase	Mean chronological lifespan increased in the a strain	anti			Deletion
1408	852035	SNX41	Sorting NeXin	Saccharomyces cerevisiae		YDR425W			increase	Mean chronological lifespan increased in the a strain	anti			Deletion
621	853568	SOD1	Cu, Zn superoxide dismutase	Saccharomyces cerevisiae		YJR104C		CRS4	increase	Overexpression of Sod1 and Sod2 extends survival by 30%.	pro		30	Overexpression
621	853568	SOD1	Cu, Zn superoxide dismutase	Saccharomyces cerevisiae		YJR104C		CRS4	increase	Increasing the level of active Cu, Zn-Sod in yeast was found to require either growth in the presence of high copper, or the simultaneous overexpression of both SOD1 and CCS1 (the latter being the gene that encodes the chaperone dedicated to Cu(2+)-loading of Sod1p in vivo). Dual SOD1 + CCS1 overexpression elevated the levels of Cu,Zn-Sod activity six- to eight-fold in vegetative cultures. It also increased the optimized survival of stationary cells up to two-fold, showing this chronological lifespan is ultimately limited by oxidative stress. In contrast, several detrimental effects resulted when the SOD1 gene was overexpressed in the absence of either high copper or a simultaneous overexpression of CCS1. Both the chronological and the replicative lifespans were shortened; the cells displayed an abnormally high level of endogenous oxidative stress, resulting in a high rate of spontaneous mutation. Such harmful effects were all reversed through the overexpression of CCS1.	pro			Overexpression
621	853568	SOD1	Cu, Zn superoxide dismutase	Saccharomyces cerevisiae		YJR104C		CRS4	decrease	40% decrease in replicative lifespan	fitness		40	Deletion
623	856399	SOD2	Manganese-containing superoxide dismutase	Saccharomyces cerevisiae		YHR008C			increase	Overexpression of Sod1 and Sod2 extends survival by 30%.	pro		30	Overexpression
623	856399	SOD2	Manganese-containing superoxide dismutase	Saccharomyces cerevisiae		YHR008C			decrease	Mean chronological lifespan decreased in the a strain by more than 50%	fitness		50	Deletion
623	856399	SOD2	Manganese-containing superoxide dismutase	Saccharomyces cerevisiae		YHR008C			decrease	72% replicative lifespan decrease	fitness		72	Deletion
1689	851569	SOK1	Suppressor Of Kinase	Saccharomyces cerevisiae		YDR006C			increase	Replicative lifespan increased by 50%-20% in the alpha and a strains	anti		50	Deletion
1158	850437	SOL2	Suppressor Of Los1-1	Saccharomyces cerevisiae		YCR073W-A		YCRX13W	decrease	Mean replicative lifespan decreased in the alpha and a strain	fitness			Deletion
1834	855088	SOV1	Sov1p	Saccharomyces cerevisiae					increase	A SOV1 deletion extends life span without affecting steady-state levels of ROS or oxidative damage.	anti	50	30	Mutation
1627	851250	SPC72	Spindle Pole Component	Saccharomyces cerevisiae		YAL047C		LDB4	decrease	Replicative lifespan decreased by 80% in the alpha strain	fitness		80	Deletion
1378	854105	SPE2	SPErmidine auxotroph	Saccharomyces cerevisiae		YOL052C			decrease	Mean chronological lifespan decreased in the a strain by less than 50% but more than 15%	fitness		50	Deletion
1349	854737	SPO22	SPOrulation	Saccharomyces cerevisiae		YIL073C		ZIP4	increase	Mean chronological lifespan strongly increased in the a strain	anti			Deletion
1894	855965	SPP1	Spp1p	Saccharomyces cerevisiae				CPS40 SAF41		Deletion of SPP1 does not affect chronological lifespan.				Deletion
1690	852135	SPS1	SPorulation Specific	Saccharomyces cerevisiae		YDR523C			increase	Replicative lifespan increased by 25%-10% in the alpha and a strains	anti		25	Deletion
1715	855518	SPS19	SPorulation Specific transcript	Saccharomyces cerevisiae		YNL202W		SPX19	decrease	Replicative lifespan decreased by 30% in the a strain	fitness		30	Deletion
1599	853315	SPT10	SuPpressor of Ty	Saccharomyces cerevisiae		YJL127C		CRE1 SUD1	decrease	Slightly reduced chronological lifespan	fitness			Deletion
1716	852955	SPT4	SuPpressor of Ty's	Saccharomyces cerevisiae		YGR063C			increase	Replicative lifespan increased by 40% in alpha and a strains	anti		40	Deletion
1279	850744	SPT8	SuPpressor of Ty	Saccharomyces cerevisiae		YLR055C			decrease	Mean chronological lifespan decreased in the a strain	fitness			Deletion
1280	852168	SRO77	Suppressor of rho3	Saccharomyces cerevisiae		YBL106C		SNI2 SOP2	decrease	Mean chronological lifespan decreased in the a strain	fitness			Deletion
339	853353	SRS2	Srs2p	Saccharomyces cerevisiae		YJL092W		HPR5	decrease	Mutants have a shortened lifespan. Replicative lifespan decreased by 30%.	pro		30	Deletion
1538	852203	SSA3	Stress-Seventy subfamily A	Saccharomyces cerevisiae		YBL075C		YG106	increase	Mean chronological lifespan increased in the a strain by less than 50% but more than 15%	anti		50	Deletion
1159	856840	SSA4	Stress-Seventy subfamily A	Saccharomyces cerevisiae		YER103W		YG107	decrease	Mean replicative lifespan decreased in the alpha and a strain	fitness			Deletion
1159	856840	SSA4	Stress-Seventy subfamily A	Saccharomyces cerevisiae		YER103W		YG107	decrease	Mean chronological lifespan decreased in the a strain	fitness			Deletion
2110	853503	SSC1	Hsp70 family ATPase SSC1	Saccharomyces cerevisiae					increase	Loss of the chaperone SSC1 in yeast triggers the activation of a cross-organelle stress response (CORE). Mean replicative lifespan after SSC1 deletion increased by 40%. Chronological lifespan also increased by 15%.	anti		40	Deletion
632	851887	SSD1	Ssd1p	Saccharomyces cerevisiae		YDR293C		CLA1 MCS1 RLT1 SRK1	increase	Overexpression increased lifespan longevity by 50%, independently of Sir2, although Sir2 further extends lifespan.	pro		50	Overexpression
632	851887	SSD1	Ssd1p	Saccharomyces cerevisiae		YDR293C		CLA1 MCS1 RLT1 SRK1	decrease	Mean replicative lifespan decreased in the alpha and a strain	fitness			Deletion
632	851887	SSD1	Ssd1p	Saccharomyces cerevisiae		YDR293C		CLA1 MCS1 RLT1 SRK1	decrease	Mean chronological lifespan decreased in the a strain	fitness			Deletion
632	851887	SSD1	Ssd1p	Saccharomyces cerevisiae		YDR293C		CLA1 MCS1 RLT1 SRK1	increase	Replicative lifespan increase by 50%	anti		50	Deletion
1379	856463	SSF1	Suppressor of ste4 (Four)	Saccharomyces cerevisiae		YHR066W			decrease	Mean chronological lifespan decreased in the a strain by less than 50% but more than 15%	fitness		50	Deletion
1379	856463	SSF1	Suppressor of ste4 (Four)	Saccharomyces cerevisiae		YHR066W			increase	Replicative lifespan increased by 60% in the alpha strain	anti		60	Deletion
1160	850692	SSK1	Suppressor of Sensor Kinase	Saccharomyces cerevisiae		YLR006C			decrease	Mean replicative lifespan decreased in the alpha and a strain	fitness			Deletion
1161	855765	SSK2	Suppressor of Sensor Kinase	Saccharomyces cerevisiae		YNR031C			decrease	Mean replicative lifespan decreased in the alpha and a strain	fitness			Deletion
1380	856065	SSN3	Suppressor of SNf1	Saccharomyces cerevisiae		YPL042C		CDK8 GIG2 NUT7 RYE5 SRB10 UME5	decrease	Mean chronological lifespan decreased in the a strain by less than 50% but more than 15%	fitness		50	Deletion
1380	856065	SSN3	Suppressor of SNf1	Saccharomyces cerevisiae		YPL042C		CDK8 GIG2 NUT7 RYE5 SRB10 UME5	decrease	Replicative lifespan decreased by 20% in the alpha strain	fitness		20	Deletion
1381	855844	SSO1	Sso1p	Saccharomyces cerevisiae		YPL232W			decrease	Mean chronological lifespan decreased in the a strain by less than 50% but more than 15%	fitness		50	Deletion
1281	855221	SSO2	Sso2p	Saccharomyces cerevisiae		YMR183C			decrease	Mean chronological lifespan decreased in the a strain	fitness			Deletion
1162	850952	SSP120	Ssp120p	Saccharomyces cerevisiae		YLR250W			decrease	Mean replicative lifespan decreased in the alpha and a strain	fitness			Deletion
1609	851076	STE11	STErile	Saccharomyces cerevisiae		YLR362W			decrease	Replicative lifespan decreased by 25% in the a strain	fitness		25	Deletion
1888	851426	STF1	Stf1p	Saccharomyces cerevisiae				AIS2	decrease	Deletion of STF1 decreases yeast chronological lifespan.	fitness			Deletion
1326	856050	SUR1	SUppressor of Rvs161 and rvs167 mutations	Saccharomyces cerevisiae		YPL057C		BCL21 CSG1 LPE15	decrease	Mean chronological lifespan strongly decreased in the a strain	fitness			Deletion
1836	856078	SUV3	Suv3p	Saccharomyces cerevisiae				LPB2	increase	The life span of cbs1D, cbp6D, suv3D, dss1D, pet122D, pet309D, and aep1D mutants was examined to check if the absence of members of the MTC module other than Sov1p leads to life span extension. Indeed, all those mutants were long-lived.	anti	45	25	Mutation
1350	851222	SWC3	SWr Complex	Saccharomyces cerevisiae		YAL011W		SWC1	increase	Mean chronological lifespan strongly increased in the a strain	anti			Deletion
1350	851222	SWC3	SWr Complex	Saccharomyces cerevisiae		YAL011W		SWC1	decrease	Replicative lifespan decreased by 20% in the alpha strain	fitness		20	Deletion
1475	852532	SWC5	SWr Complex	Saccharomyces cerevisiae		YBR231C		AOR1	decrease	Replicative lifespan decreased by 50% in the alpha strain	fitness		50	Deletion
1418	851265	SWD1	Set1c, WD40 repeat protein	Saccharomyces cerevisiae		YAR003W		CPS50 FUN16 SAF49	decrease	Replicative lifespan decreased by 20% in the alpha strain	fitness		20	Deletion
1586	852472	SWD3	Set1c, WD40 repeat protein	Saccharomyces cerevisiae		YBR175W		CPS30 SAF35	decrease	Replicative lifespan decreased by 15% in the alpha strain	fitness		15	Deletion
1282	853252	SWE1	Saccharomyces WEe1	Saccharomyces cerevisiae		YJL187C		WEE1	decrease	Mean chronological lifespan decreased in the a strain	fitness			Deletion
1431	851704	SWF1	Spore Wall Formation	Saccharomyces cerevisiae		YDR126W		PSL10	decrease	Replicative lifespan decreased by 30% in the alpha strain	fitness		30	Deletion
1431	851704	SWF1	Spore Wall Formation	Saccharomyces cerevisiae		YDR126W		PSL10	decrease	Replicative lifespan decreased by 30% in the alpha strain	fitness		30	Deletion
1448	851724	SWI5	SWItching deficient	Saccharomyces cerevisiae		YDR146C			increase	Replicative lifespan increased by 20% in the alpha strain	anti		20	Deletion
1327	850879	SWI6	SWItching deficient	Saccharomyces cerevisiae		YLR182W		PSL8 SDS11	decrease	Mean chronological lifespan strongly decreased in the a strain	fitness			Deletion
1163	855643	SWS2	Sick Without Securin	Saccharomyces cerevisiae		YNL081C			decrease	Mean replicative lifespan decreased in the alpha and a strain	fitness			Deletion
1164	852004	SXM1	Suppressor of mRNA eXport Mutant	Saccharomyces cerevisiae		YDR395W		KAP108	decrease	Mean replicative lifespan decreased in the alpha and a strain	fitness			Deletion
1328	854351	SYC1	Similar to Ysh1 C-terminal	Saccharomyces cerevisiae		YOR179C			decrease	Mean chronological lifespan strongly decreased in the a strain	fitness			Deletion
1419	855999	SYH1	SmY2 Homolog	Saccharomyces cerevisiae		YPL105C		MYR1	decrease	Replicative lifespan decreased by 20% in the alpha strain	fitness		20	Deletion
1382	850953	SYM1	Stress-inducible Yeast Mpv17	Saccharomyces cerevisiae		YLR251W			decrease	Mean chronological lifespan decreased in the a strain by less than 50% but more than 15%	fitness		50	Deletion
1165	853453	SYS1	Sys1p	Saccharomyces cerevisiae		YJL004C			decrease	Mean replicative lifespan decreased in the alpha and a strain	fitness			Deletion
1165	853453	SYS1	Sys1p	Saccharomyces cerevisiae		YJL004C			decrease	Mean chronological lifespan decreased in the a strain	fitness			Deletion
1636	856098	TAE2	Translation Associated Element	Saccharomyces cerevisiae		YPL009C			decrease	Replicative lifespan decreased by 30% in the a strain	fitness		30	Deletion
1691	855974	TAF14	TATA binding protein-Associated Factor	Saccharomyces cerevisiae		YPL129W		ANC1 SWP29 TAF30 TFG3	increase	Replicative lifespan increased by 15% in the alpha strain	anti		15	Deletion
1691	855974	TAF14	TATA binding protein-Associated Factor	Saccharomyces cerevisiae		YPL129W		ANC1 SWP29 TAF30 TFG3	decrease	Replicative lifespan decreased by 50% in a strain	fitness		50	Deletion
1449	851068	TAL1	TransALdolase	Saccharomyces cerevisiae		YLR354C			increase	Replicative lifespan increased by 20% in the alpha strain	anti		20	Deletion
1283	852619	TAN1	Trna AcetylatioN	Saccharomyces cerevisiae		YGL232W			decrease	Mean chronological lifespan decreased in the a strain	fitness			Deletion
1935	854139	TAT2	aromatic amino acid transmembrane transporter TAT2	Saccharomyces cerevisiae				LTG3 SAB2 SCM2 TAP2	increase	Deletion of TAT2 increases replicative lifespan.	anti		23	Deletion
1859	854903	TCB3	Tcb3p	Saccharomyces cerevisiae					increase	Deletion of tcb3 extends chronological mean and maximum lifespan.	anti	25	18	Deletion
1329	852332	TCM62	TriCarboxylic acid cycle Mutant	Saccharomyces cerevisiae		YBR044C			decrease	Mean chronological lifespan strongly decreased in the a strain	fitness			Deletion
1434	851146	TDA5	Topoisomerase I Damage Affected	Saccharomyces cerevisiae		YLR426W			decrease	Replicative lifespan decreased by 30% in the alpha strain	fitness		30	Deletion
2078	853465	TDH2	glyceraldehyde-3-phosphate dehydrogenase (phosphorylating) TDH2	Saccharomyces cerevisiae				GLD2	increase	Mutant cells lacking TDH2 display a longer replicative lifespan.	anti		29	Deletion
1166	854772	TED1	Trafficking of Emp24p/Erv25p-dependent cargo Disrupted	Saccharomyces cerevisiae		YIL039W			decrease	Mean replicative lifespan decreased in the alpha and a strain	fitness			Deletion
1351	855361	TGL3	TriacylGlycerol Lipase	Saccharomyces cerevisiae		YMR313C			increase	Mean chronological lifespan strongly increased in the a strain	anti			Deletion
1284	850420	THR4	THReonine requiring	Saccharomyces cerevisiae		YCR053W			decrease	Mean chronological lifespan decreased in the a strain	fitness			Deletion
1383	853933	TIF1	Translation Initiation Factor	Saccharomyces cerevisiae		YJL138C			decrease	Mean chronological lifespan decreased in the a strain by less than 50% but more than 15%	fitness		50	Deletion
1383	853933	TIF1	Translation Initiation Factor	Saccharomyces cerevisiae		YJL138C			increase	Replicative lifespan increased by 20% in the alpha strain	anti		20	Deletion
1383	853933	TIF1	Translation Initiation Factor	Saccharomyces cerevisiae		YJL138C			increase	Replicative lifespan increased by 30% in the alpha strain and 15% in the a strain	anti		30	Deletion
1167	853303	TIF2	Translation Initiation Factor	Saccharomyces cerevisiae		YJL138C			decrease	Mean replicative lifespan decreased in the alpha and a strain	fitness			Deletion
1167	853303	TIF2	Translation Initiation Factor	Saccharomyces cerevisiae		YJL138C			decrease	Mean chronological lifespan decreased in the a strain by less than 50% but more than 15%	fitness		50	Deletion
1167	853303	TIF2	Translation Initiation Factor	Saccharomyces cerevisiae		YJL138C			increase	Replicative lifespan increased by 35% in the alpha strain and 15% in the a strain	anti		35	Deletion
1645	853071	TIF4631	Translation Initiation Factor	Saccharomyces cerevisiae		YGR162W			increase	Replicative lifespan increased by 10%-20% in the alpha and a strains	anti		20	Deletion
1645	853071	TIF4631	Translation Initiation Factor	Saccharomyces cerevisiae		YGR162W			increase	Replicative lifespan increased by 20% in the alpha and a strains	anti		20	Deletion
1661	852833	TIF4632	Translation Initiation Factor	Saccharomyces cerevisiae		YGL049C			increase	Replicative lifespan increased by 20% in the a strain	anti		20	Deletion
1717	850827	TIS11	similar to the mammalian TPA Induced Sequence gene family	Saccharomyces cerevisiae		YLR136C		CTH2	increase	Replicative lifespan increased by 30% in the alpha strain and increased by 25% in the a strain	anti		30	Deletion
674	9164870	TLC1	telomerase_RNA	Saccharomyces cerevisiae					increase	Overexpression extends lifespan approximately by 20%.	pro		20	Overexpression
674	9164870	TLC1	telomerase_RNA	Saccharomyces cerevisiae					decrease	Decreased replicative lifespan	pro			Deletion
1628	853809	TMA19	Translation Machinery Associated	Saccharomyces cerevisiae		YKL056C		MMI1	increase	Replicative lifespan increased by 15%	anti		15	Deletion
1628	853809	TMA19	Translation Machinery Associated	Saccharomyces cerevisiae		YKL056C		MMI1	increase	Replicative lifespan increased by 30%-25% in the alpha and a strains	anti		30	Deletion
1646	852068	TOM1	Temperature dependent Organization in Mitotic nucleus	Saccharomyces cerevisiae		YDR457W			increase	Replicative lifespan increased by 10%-20% in the alpha and a strains	anti		20	Deletion
1646	852068	TOM1	Temperature dependent Organization in Mitotic nucleus	Saccharomyces cerevisiae		YDR457W			increase	Tom1 mutants exhibit increased replicative lifespan.	anti		30	Deletion
1168	856517	TOM71	Translocase of the Outer Mitochondrial membrane	Saccharomyces cerevisiae		YHR117W		TOM72	decrease	Mean replicative lifespan decreased in the alpha and a strain	fitness			Deletion
1547	854156	TOP1	TOPoisomerase	Saccharomyces cerevisiae		YOL006C		MAK1 MAK17	decrease	Replicative lifespan decreased by 60% in the alpha strain	fitness		60	Deletion
679	853529	TOR1	PIK-related protein kinase and rapamycin target	Saccharomyces cerevisiae		YJR066W		DRR1	increase	Deletion increased mean and maximum lifespan by 20%.	anti	20	20	Deletion
679	853529	TOR1	PIK-related protein kinase and rapamycin target	Saccharomyces cerevisiae		YJR066W		DRR1	increase	Deletion of TOR1 substantially extended chronological life span, increasing median survival almost 3-fold (wild-type 4.5 days, tor1 null 12 days). By 21 days in culture, the vast majorityof wild-type cells had died (>99.9%), whereas many tor1 null cells remained viable. Deletion of TOR1 also extended the chronological life span of the relatively short-lived strain BY4742, one of the two haploid genetic backgrounds of the widely used Yeast Knockout Collection available from Open Biosystems. Deletion of TOR1 fails to extendLS in Petite strains that are unable to respire	anti			Deletion
679	853529	TOR1	PIK-related protein kinase and rapamycin target	Saccharomyces cerevisiae		YJR066W		DRR1	increase	Mean chronological lifespan strongly increased in the a strain	anti			Deletion
679	853529	TOR1	PIK-related protein kinase and rapamycin target	Saccharomyces cerevisiae		YJR066W		DRR1	increase	Replicative lifespan increased by 30% in the alpha strain and 20% in a strain	anti		30	Deletion
1718	852696	TOS3	Target Of Sbf	Saccharomyces cerevisiae		YGL179C			increase	Replicative lifespan increased by 20% in the alpha strain	anti		20	Deletion
1718	852696	TOS3	Target Of Sbf	Saccharomyces cerevisiae		YGL179C			decrease	Replicative lifespan decreased by 20% in the a strain	fitness		20	Deletion
1285	852783	TOS8	Target Of Sbf	Saccharomyces cerevisiae		YGL096W			decrease	Mean chronological lifespan decreased in the a strain	fitness			Deletion
1285	852783	TOS8	Target Of Sbf	Saccharomyces cerevisiae		YGL096W			increase	Replicative lifespan increased by 35% in the alpha strain	anti		35	Deletion
1392	852988	TPC1	Thiamine Pyrophosphate Carrier	Saccharomyces cerevisiae		YGR096W			decrease	Replicative lifespan decreased by 20% in the alpha strain	fitness		20	Deletion
1502	853275	TPK1	Takashi's Protein Kinase	Saccharomyces cerevisiae		YJL164C		PKA1 SRA3	decrease	Replicative lifespan decreased by 40% in the alpha strain	fitness		40	Deletion
681	855898	TPK2	Tpk2p	Saccharomyces cerevisiae		YPL203W		PKA2 PKA3 YKR1	increase	Deletion of TPK2 in a tpk1 and tpk3 double mutant background extends lifespan by approximately 25%.	anti		25	Deletion
1632	853688	TPK3	Takashi's Protein Kinase	Saccharomyces cerevisiae		YKL166C			decrease	Replicative lifespan decreased by 15% in the a strain	fitness		15	Deletion
1610	855645	TPM1	TroPoMyosin	Saccharomyces cerevisiae		YNL079C			decrease	Replicative lifespan decreased by 40% in the a strain	fitness		40	Deletion
1676	850631	TPO1	Transporter of POlyamines	Saccharomyces cerevisiae		YLL028W			decrease	Deletion caused mean replicative lifespan decrease by 8.2% in the alpha strain and by 31.5% in the a strain	fitness		32	Deletion
1676	850631	TPO1	Transporter of POlyamines	Saccharomyces cerevisiae		YLL028W			increase	Overexpression caused replicative lifespan increase by 24.4% in the alpha strain and by 21.4% in the a strain	pro		25	Overexpression
1169	856077	TRM44	TRna Methyltransferase	Saccharomyces cerevisiae		YPL030W			decrease	Mean replicative lifespan decreased in the alpha and a strain	fitness			Deletion
1517	854994	TRM9	TRna Methyltransferase	Saccharomyces cerevisiae		YML014W		KTI1	increase	Mean replicative lifespan increased in the alpha and a strain	anti			Deletion
1065	851686	TRS85	TRapp Subunit	Saccharomyces cerevisiae		YDR108W		GSG1 MUM1	decrease	Mean replicative lifespan decreased in the alpha and a strain	fitness			Deletion
1065	851686	TRS85	TRapp Subunit	Saccharomyces cerevisiae		YDR108W		GSG1 MUM1	decrease	Mean chronological lifespan decreased in the a strain	fitness			Deletion
1286	850732	TRX1	ThioRedoXin	Saccharomyces cerevisiae		YLR043C		LMA1	decrease	Mean chronological lifespan decreased in the a strain	fitness			Deletion
1286	850732	TRX1	ThioRedoXin	Saccharomyces cerevisiae		YLR043C		LMA1	decrease	Mean chronological lifespan decreased in the a strain by less than 50% but more than 15%	fitness		50	Deletion
2109	854980	TSA1	thioredoxin peroxidase TSA1	Saccharomyces cerevisiae					increase	Overexpression of Tsa1 in yeast extended lifespan in a Hsp70 chaperone-dependent and CR-independent manner and also counteracted the typical progressive fitness decline of ageing mother cells.	pro			Overexpression
1476	851677	TVP15	Tlg2-Vesicle Protein	Saccharomyces cerevisiae		YDR100W			decrease	Replicative lifespan decreased by 50% in the alpha strain	fitness		50	Deletion
1477	851657	TVP23	Tlg2-Vesicle Protein	Saccharomyces cerevisiae		YDR084C			decrease	Replicative lifespan decreased by 50% in the alpha strain	fitness		50	Deletion
1384	852971	TWF1	TWinFilin	Saccharomyces cerevisiae		YGR080W			decrease	Mean chronological lifespan decreased in the a strain by less than 50% but more than 15%	fitness		50	Deletion
1352	854470	UAF30	Upstream Activation Factor subunit	Saccharomyces cerevisiae		YOR295W			increase	Mean chronological lifespan strongly increased in the a strain	anti			Deletion
1575	851015	UBC12	UBiquitin-Conjugating	Saccharomyces cerevisiae		YLR306W			increase	Mean chronological lifespan increased in the a strain by more than 50%	anti		50	Deletion
1287	856704	UBC8	UBiquitin-Conjugating	Saccharomyces cerevisiae		YEL012W		GID3	decrease	Mean chronological lifespan decreased in the a strain	fitness			Deletion
1287	856704	UBC8	UBiquitin-Conjugating	Saccharomyces cerevisiae		YEL012W		GID3	decrease	Mean chronological lifespan decreased in the a strain by less than 50% but more than 15%	fitness		50	Deletion
1170	850620	UBI4	Ubiquitin	Saccharomyces cerevisiae		YLL039C		SCD2 UB14	decrease	Mean replicative lifespan decreased in the alpha and a strain	fitness			Deletion
1889	852349	UBP14	Ubp14p	Saccharomyces cerevisiae				GID6	decrease	Deletion of UBP14 decreases yeast chronological lifespan.	fitness			Deletion
2019	850562	UBP6	Ubp6p	Saccharomyces cerevisiae					decrease	Ubp6 mutants exhibit reduced replicative lifespan.	fitness		32	Deletion
1171	855263	UBP8	UBiquitin-specific processing Protease	Saccharomyces cerevisiae		YMR223W			decrease	Mean replicative lifespan decreased in the alpha and a strain	fitness			Deletion
2021	850711	UBR2	putative ubiquitin-protein ligase UBR2	Saccharomyces cerevisiae					increase	Ubr2 mutants exhibit increased replicative lifespan.	anti		67	Deletion
1866	854995	UBX2	Ubx2p	Saccharomyces cerevisiae				SEL1	increase	Deletion of ubx2 (sel1), a target of the unfolded protein response signaling, decreases replicative lifespan.	anti		24	Deletion
1172	855089	UBX4	UBiquitin regulatory X	Saccharomyces cerevisiae		YMR067C		CUI1	decrease	Mean replicative lifespan decreased in the alpha and a strain	fitness			Deletion
1173	851337	UFD2	Ubiquitin Fusion Degradation	Saccharomyces cerevisiae		YDL190C			decrease	Mean replicative lifespan decreased in the alpha and a strain	fitness			Deletion
1539	852902	UGA1	Utilization of GAba	Saccharomyces cerevisiae		YGR019W			increase	Mean chronological lifespan increased in the a strain by less than 50% but more than 15%	anti		50	Deletion
1735	851384	UGA3	Utilization of GAba	Saccharomyces cerevisiae		YDL170W			increase	Mean replicative lifespan increased by 75% in the alpha strain	anti		75	Deletion
1493	851788	UME6	Unscheduled Meiotic gene Expression	Saccharomyces cerevisiae		YDR207C		CAR80 NIM2 RIM16	decrease	Replicative lifespan decreased by 40% in the alpha strain	fitness		40	Deletion
700	852471	UMP1	Ump1p	Saccharomyces cerevisiae		YBR173C		RNS2	increase	Overexpression caused an enhanced preservation of proteasome-mediated protein degradation and enhanced viability during stationary-phase ageing.	pro			Overexpression
700	852471	UMP1	Ump1p	Saccharomyces cerevisiae		YBR173C		RNS2	decrease	Ump1 mutants exhibit reduced replicative lifespan.	fitness		32	Deletion
1288	852963	UPF3	UP Frameshift	Saccharomyces cerevisiae		YGR072W		SUA6 SUP112	decrease	Mean chronological lifespan decreased in the a strain	fitness			Deletion
1174	850865	UPS2	UnProceSsed	Saccharomyces cerevisiae		YLR168C		AIM30 GEP1 MSF1 MSF1'	decrease	Mean replicative lifespan decreased in the alpha and a strain	fitness			Deletion
713	855492	URE2	Ure2p	Saccharomyces cerevisiae		YNL229C			increase	Deletion increased mean replicative lifespan by 20%.	anti		20	Deletion
713	855492	URE2	Ure2p	Saccharomyces cerevisiae		YNL229C			increase	Replicative lifespan increased by 20% in the alpha strain	anti		20	Deletion
1736	852009	URH1	URidine Hydrolase	Saccharomyces cerevisiae		YDR400W			increase	Mean replicative lifespan increased by 24% in the alpha strain	anti		24	Deletion
1409	855871	USV1	Up in StarVation	Saccharomyces cerevisiae		YPL230W		NSF1	increase	Mean chronological lifespan increased in the a strain	anti			Deletion
714	853916	UTH1	Uth1p	Saccharomyces cerevisiae		YKR042W			increase	Mutation increases lifespan by approximately 15% and increases stress resistance.	anti		15	Mutation
1175	856713	VAB2	VAc8p Binding	Saccharomyces cerevisiae		YEL005C		VAB31	decrease	Mean replicative lifespan decreased in the alpha and a strain	fitness			Deletion
1176	850296	VAC17	VACuole related	Saccharomyces cerevisiae		YCL063W		YCL062W	decrease	Mean replicative lifespan decreased in the alpha and a strain	fitness			Deletion
1289	856702	VAC8	VACuole related	Saccharomyces cerevisiae		YEL013W		YEB3	decrease	Mean chronological lifespan decreased in the a strain	fitness			Deletion
1289	856702	VAC8	VACuole related	Saccharomyces cerevisiae		YEL013W		YEB3	decrease	Replicative lifespan decreased	fitness			Deletion
1290	854234	VAM10	VAcuolar Morphogenesis	Saccharomyces cerevisiae		YOR068C			decrease	Mean chronological lifespan decreased in the a strain	fitness			Deletion
1548	854273	VAM3	VAcuolar Morphogenesis	Saccharomyces cerevisiae		YOR106W		PTH1	decrease	Replicative lifespan decreased by 60% in the alpha strain	fitness		60	Deletion
1548	854273	VAM3	VAcuolar Morphogenesis	Saccharomyces cerevisiae		YOR106W		PTH1	decrease	Replicative lifespan decreased by 60%	fitness		60	Deletion
1667	852660	VAM7	VAcuolar Morphogenesis	Saccharomyces cerevisiae		YGL212W		VPL24 VPS43	decrease	Replicative lifespan decreased by 70% on CR medium	fitness		70	Deletion
1567	853980	VBA5	Vacuolar Basic Amino acid transporter	Saccharomyces cerevisiae		YKR105C			increase	Replicative lifespan increased	anti			Deletion
1177	851834	VHS1	Viable in a Hal3 Sit4 background	Saccharomyces cerevisiae		YDR247W			decrease	Mean replicative lifespan decreased in the alpha and a strain	fitness			Deletion
1177	851834	VHS1	Viable in a Hal3 Sit4 background	Saccharomyces cerevisiae		YDR247W			increase	Replicative lifespan increased	anti			Deletion
1177	851834	VHS1	Viable in a Hal3 Sit4 background	Saccharomyces cerevisiae		YDR247W			increase	Replicative lifespan increased by 60% in the alpha strain	anti		60	Deletion
1178	854220	VHS3	Viable in a Hal3 Sit4 background	Saccharomyces cerevisiae		YOR054C		YOR29-05	decrease	Mean replicative lifespan decreased in the alpha and a strain	fitness			Deletion
1478	851088	VID22	Vacuolar Import and Degradation	Saccharomyces cerevisiae		YLR373C			decrease	Replicative lifespan decreased by 50% in the alpha strain	fitness		50	Deletion
1179	852624	VID30	Vacuolar Import and Degradation	Saccharomyces cerevisiae		YGL227W		GID1	decrease	Mean replicative lifespan decreased in the alpha and a strain	fitness			Deletion
1179	852624	VID30	Vacuolar Import and Degradation	Saccharomyces cerevisiae		YGL227W		GID1	increase	Replicative lifespan increased by 15% in the alpha strain	anti		15	Deletion
1440	851342	VMA1	Vacuolar Membrane Atpase	Saccharomyces cerevisiae		YDL185W		CLS8 TFP1	decrease	Replicative lifespan decreased by 30% in the alpha strain	fitness		30	Deletion
1633	852424	VMA2	Vacuolar Membrane Atpase	Saccharomyces cerevisiae		YBR127C		VAT2	decrease	Replicative lifespan decreased by 80% in the alpha strain	fitness		80	Deletion
1549	852997	VMA21	Vma21p	Saccharomyces cerevisiae		YGR105W			decrease	Replicative lifespan decreased by 60% in the alpha strain	fitness		60	Deletion
1550	851168	VMA6	Vma6p	Saccharomyces cerevisiae		YLR447C			decrease	Replicative lifespan decreased by 60% in the alpha strain	fitness		60	Deletion
1295	851618	VMS1	VCP/Cdc48-associated Mitochondrial Stress-responsive	Saccharomyces cerevisiae		YDR049W			decrease	Mean chronological lifespan decreased in the a strain	fitness			Deletion
1295	851618	VMS1	VCP/Cdc48-associated Mitochondrial Stress-responsive	Saccharomyces cerevisiae		YDR049W			decrease	Replicative lifespan decreased by 25% in the alpha strain	fitness		25	Deletion
1719	854444	VPH1	Vacuolar pH	Saccharomyces cerevisiae		YOR270C			increase	Replicative lifespan increased by 30% in the alpha strain	anti		30	Deletion
1719	854444	VPH1	Vacuolar pH	Saccharomyces cerevisiae		YOR270C			decrease	Replicative lifespan decreased by 15% in the a strain	fitness		15	Deletion
1745	855101	VPS20	Vacuolar Protein Sorting 20	Saccharomyces cerevisiae		YMR077C		CHM6 VPL10 VPT20	decrease	VPS20 deletion decreases mean and maximum replicative lifespan under ad libitum, and cancels the dietary restriction-induced replicative lifespan extension.	fitness	19	16	Deletion
1180	854256	VPS21	Vacuolar Protein Sorting	Saccharomyces cerevisiae		YOR089C		VPS12 VPT12 YPT21 YPT51	decrease	Mean replicative lifespan decreased in the alpha and a strain	fitness			Deletion
1330	853825	VPS24	Vacuolar Protein Sorting	Saccharomyces cerevisiae		YKL041W		DID3 VPL26	decrease	Mean chronological lifespan strongly decreased in the a strain	fitness			Deletion
1181	853566	VPS25	Vacuolar Protein Sorting	Saccharomyces cerevisiae		YJR102C		VPL12 VPT25	decrease	Mean replicative lifespan decreased in the alpha and a strain	fitness			Deletion
1182	855739	VPS27	Vacuolar Protein Sorting	Saccharomyces cerevisiae		YNR006W		DID7 GRD11 SSV17 VPL23 VPT27	decrease	Mean replicative lifespan decreased in the alpha and a strain	fitness			Deletion
1291	855983	VPS30	Vacuolar Protein Sorting	Saccharomyces cerevisiae		YPL120W		APG6 ATG6 VPT30	decrease	Mean chronological lifespan decreased in the a strain	fitness			Deletion
1720	850941	VPS34	Vacuolar Protein Sorting	Saccharomyces cerevisiae		YLR240W		END12 PEP15 STT8 VPL7 VPS7 VPT29	decrease	Replicative lifespan decreased by 60% in the a strain	fitness		60	Deletion
1292	851074	VPS38	Vacuolar Protein Sorting	Saccharomyces cerevisiae		YLR360W		VPL17	decrease	Mean chronological lifespan decreased in the a strain	fitness			Deletion
1331	851653	VPS41	Vacuolar Protein Sorting	Saccharomyces cerevisiae		YDR080W		CVT8 FET2 SVL2 VAM2 VPL20	decrease	Mean chronological lifespan strongly decreased in the a strain	fitness			Deletion
1331	851653	VPS41	Vacuolar Protein Sorting	Saccharomyces cerevisiae		YDR080W		CVT8 FET2 SVL2 VAM2 VPL20	decrease	Replicative lifespan decreased by 40% in the alpha strain	fitness		40	Deletion
1353	854235	VPS5	Vacuolar Protein Sorting	Saccharomyces cerevisiae		YOR069W		GRD2 PEP10 VPT5	increase	Mean chronological lifespan strongly increased in the a strain	anti			Deletion
1293	853042	VPS62	Vacuolar Protein Sorting	Saccharomyces cerevisiae		YGR141W			decrease	Mean chronological lifespan decreased in the a strain	fitness			Deletion
1354	853590	VPS70	Vacuolar Protein Sorting	Saccharomyces cerevisiae		YJR126C			increase	Mean chronological lifespan strongly increased in the a strain	anti			Deletion
1355	855475	VPS75	Vacuolar Protein Sorting	Saccharomyces cerevisiae		YNL246W			increase	Mean chronological lifespan strongly increased in the a strain	anti			Deletion
1183	851261	VPS8	Vacuolar Protein Sorting	Saccharomyces cerevisiae		YAL002W		FUN15 VPL8 VPT8	decrease	Mean replicative lifespan decreased in the alpha and a strain	fitness			Deletion
1483	851051	VRP1	VeRProlin	Saccharomyces cerevisiae		YLR337C		END5 MDP2 YLR337W	decrease	Replicative lifespan decreased by 50% in the alpha strain	fitness		50	Deletion
1184	850878	VTA1	VpsTwenty Associated	Saccharomyces cerevisiae		YLR181C			decrease	Mean replicative lifespan decreased in the alpha and a strain	fitness			Deletion
1494	854208	WHI2	WHIskey	Saccharomyces cerevisiae		YOR043W			decrease	Replicative lifespan decreased by 40% in the alpha strain	fitness		40	Deletion
1185	855524	WHI3	WHIskey	Saccharomyces cerevisiae		YNL197C			decrease	Mean replicative lifespan decreased in the alpha and a strain	fitness			Deletion
1185	855524	WHI3	WHIskey	Saccharomyces cerevisiae		YNL197C			decrease	Replicative lifespan decreased by 25% in the a strain	fitness		25	Deletion
1441	856357	WSC4	cell Wall integrity and Stress response Component	Saccharomyces cerevisiae		YHL028W		YFW1 YHC8	decrease	Replicative lifespan decreased by 30% in the alpha strain	fitness		30	Deletion
1895	853300	YAK1	serine/threonine protein kinase YAK1	Saccharomyces cerevisiae						Deletion of YAK1 does not affect chronological lifespan.				Deletion
1186	852346	YBR056W	17-beta-hydroxysteroid dehydrogenase-like protein	Saccharomyces cerevisiae		YBR056W			decrease	Mean replicative lifespan decreased in the alpha and a strain	fitness			Deletion
1186	852346	YBR056W	17-beta-hydroxysteroid dehydrogenase-like protein	Saccharomyces cerevisiae		YBR056W			decrease	Mean chronological lifespan decreased in the a strain	fitness			Deletion
1495	852526	YBR225W	hypothetical protein	Saccharomyces cerevisiae		YBR225W			decrease	Replicative lifespan decreased by 40% in the alpha strain	fitness		40	Deletion
774	852540	YBR238C	hypothetical protein	Saccharomyces cerevisiae		YBR238C			increase	Deletion increased mean replicative lifespan by 30%.	anti		30	Deletion
774	852540	YBR238C	hypothetical protein	Saccharomyces cerevisiae		YBR238C			increase	Replicative lifespan increased by 30% in the alpha and a strains	anti		30	Deletion
1294	852587	YBR284W	metallo-dependent hydrolase superfamily protein	Saccharomyces cerevisiae		YBR284W			decrease	Mean chronological lifespan decreased in the a strain	fitness			Deletion
1187	850360	YCP4	Ycp4p	Saccharomyces cerevisiae		YCR004C			decrease	Mean replicative lifespan decreased in the alpha and a strain	fitness			Deletion
1187	850360	YCP4	Ycp4p	Saccharomyces cerevisiae		YCR004C			decrease	Mean chronological lifespan decreased in the a strain	fitness			Deletion
1188	850410	YCR043C	hypothetical protein	Saccharomyces cerevisiae		YCR043C			decrease	Mean replicative lifespan decreased in the alpha and a strain	fitness			Deletion
1189	850417	YCR050C	hypothetical protein	Saccharomyces cerevisiae		YCR050C			decrease	Mean replicative lifespan decreased in the alpha and a strain	fitness			Deletion
1470	856018	YDC1	Yeast DihydroCeramidase	Saccharomyces cerevisiae		YPL087W			decrease	Mean chronological lifespan decreased in the a strain by more than 50%	fitness		50	Deletion
1470	856018	YDC1	Yeast DihydroCeramidase	Saccharomyces cerevisiae		YPL087W			decrease	Chronological lifespan decreased by 40%	anti		40	Overexpression
1470	856018	YDC1	Yeast DihydroCeramidase	Saccharomyces cerevisiae		YPL087W			increase	Chronological lifespan increased	anti			Deletion
1190	851502	YDL057W	hypothetical protein	Saccharomyces cerevisiae		YDL057W			decrease	Mean replicative lifespan decreased in the alpha and a strain	fitness			Deletion
1432	851663	YDR089W	hypothetical protein	Saccharomyces cerevisiae		YDR089W			decrease	Replicative lifespan decreased by 30% in the alpha strain	fitness		30	Deletion
1692	851702	YDR124W	hypothetical protein	Saccharomyces cerevisiae		YDR124W			increase	Replicative lifespan increased by 30% in the alpha	anti		30	Deletion
1692	851702	YDR124W	hypothetical protein	Saccharomyces cerevisiae		YDR124W			decrease	Replicative lifespan decrease by 10% in a strain	fitness		10	Deletion
1581	851710	YDR132C	hypothetical protein	Saccharomyces cerevisiae		YDR132C			decrease	Replicative lifespan decreased by 35% in the alpha strain	fitness		35	Deletion
1450	851835	YDR248C	gluconokinase	Saccharomyces cerevisiae		YDR248C			increase	Replicative lifespan increased by 20% in the alpha strain	anti		20	Deletion
1433	851855	YDR262W	hypothetical protein	Saccharomyces cerevisiae		YDR262W			decrease	Replicative lifespan decreased by 30% in the alpha strain	fitness		30	Deletion
1522	856935	YER186C	hypothetical protein	Saccharomyces cerevisiae		YER186C			increase	Replicative lifespan increased by 30% in the alpha strain	anti		30	Deletion
1523	856937	YER187W	hypothetical protein	Saccharomyces cerevisiae		YER187W			increase	Replicative lifespan increased by 30% in the alpha strain	anti		30	Deletion
1674	851437	YFH1	Yeast Frataxin Homolog	Saccharomyces cerevisiae		YDL120W			decrease	Replicative lifespan decreased by 50%	pro		50	Deletion
1191	852874	YGL010W	hypothetical protein	Saccharomyces cerevisiae		YGL010W			decrease	Mean replicative lifespan decreased in the alpha and a strain	fitness			Deletion
1192	852615	YGL235W	hypothetical protein	Saccharomyces cerevisiae		YGL235W			decrease	Mean replicative lifespan decreased in the alpha and a strain	fitness			Deletion
1192	852615	YGL235W	hypothetical protein	Saccharomyces cerevisiae		YGL235W			decrease	Mean chronological lifespan decreased in the a strain	fitness			Deletion
1192	852615	YGL235W	hypothetical protein	Saccharomyces cerevisiae		YGL235W			increase	Replicative lifespan increased by 20% in the alpha strain	anti		20	Deletion
1193	852944	YGR053C	hypothetical protein	Saccharomyces cerevisiae		YGR053C			decrease	Mean replicative lifespan decreased in the alpha and a strain	fitness			Deletion
1721	853031	YGR130C	hypothetical protein	Saccharomyces cerevisiae		YGR130C			increase	Replicative lifespan increased by 30% in the alpha strain and increased by 20% in the a strain	anti		30	Deletion
1721	853031	YGR130C	hypothetical protein	Saccharomyces cerevisiae		YGR130C			increase	Deletion of ygr130c extends chronological mean and maximum lifespan.	anti	50	18	Deletion
1296	853165	YGR250C	hypothetical protein	Saccharomyces cerevisiae		YGR250C			decrease	Mean chronological lifespan decreased in the a strain	fitness			Deletion
1673	853387	YHC3	Yeast Homolog of human Cln3	Saccharomyces cerevisiae		YJL059W		BTN1	decrease	10-20% shortened lifespan	fitness		20	Deletion
1194	856381	YHL008C	hypothetical protein	Saccharomyces cerevisiae		YHL008C			decrease	Mean replicative lifespan decreased in the alpha and a strain	fitness			Deletion
1634	854811	YIA6	Yia6p	Saccharomyces cerevisiae		YIL006W		NDT1	decrease	Replicative lifespan decreased by 30% in the a strain	fitness		30	Deletion
1297	850423	YIH1	Yeast Impact Homolog	Saccharomyces cerevisiae		YCR059C			decrease	Mean chronological lifespan decreased in the a strain	fitness			Deletion
1195	854733	YIL077C	hypothetical protein	Saccharomyces cerevisiae		YIL077C			decrease	Mean replicative lifespan decreased in the alpha and a strain	fitness			Deletion
1196	853294	YJL147C	hypothetical protein	Saccharomyces cerevisiae		YJL147C			decrease	Mean replicative lifespan decreased in the alpha and a strain	fitness			Deletion
1298	853845	YKL023W	hypothetical protein	Saccharomyces cerevisiae		YKL023W			decrease	Mean chronological lifespan decreased in the a strain	fitness			Deletion
1623	853794	YKL069W	hypothetical protein	Saccharomyces cerevisiae		YKL069W		YKG9	decrease	Replicative lifespan decreased	pro			Deletion
776	855328	YKU70	Subunit of the telomeric Ku complex (Yku70p-Yku80p)	Saccharomyces cerevisiae		YMR284W		HDF1 NES24	decrease	Mutants had a shorter lifespan.	fitness			Mutation
776	855328	YKU70	Subunit of the telomeric Ku complex (Yku70p-Yku80p)	Saccharomyces cerevisiae		YMR284W		HDF1 NES24	decrease	Mean replicative lifespan decreased in the alpha and a strain	fitness			Deletion
777	855132	YKU80	Subunit of the telomeric Ku complex (Yku70p-Yku80p)	Saccharomyces cerevisiae		YMR106C		HDF2	decrease	Mutants had a shorter lifespan.	fitness			Mutation
1198	851021	YLR312C	hypothetical protein	Saccharomyces cerevisiae		YLR312C			decrease	Mean replicative lifespan decreased in the alpha and a strain	fitness			Deletion
1552	851141	YLR422W	hypothetical protein	Saccharomyces cerevisiae		YLR422W			increase	Replicative lifespan increased by 25% in the alpha strain	anti		25	Deletion
1435	851182	YLR460C	hypothetical protein	Saccharomyces cerevisiae		YLR460C			decrease	Replicative lifespan decreased by 30% in the alpha strain	fitness		30	Deletion
1635	856135	YME1	Yeast Mitochondrial Escape	Saccharomyces cerevisiae		YPR024W		OSD1 YTA11	decrease	Replicative lifespan decreased by 45% in the alpha strain	fitness		45	Deletion
1635	856135	YME1	Yeast Mitochondrial Escape	Saccharomyces cerevisiae		YPR024W		OSD1 YTA11	decrease	Chronological lifespan decreased up to 50%	fitness		50	Deletion
1527	855022	YMR010W	hypothetical protein	Saccharomyces cerevisiae		YMR010W			increase	Replicative lifespan increased by 30% in the alpha strain	anti		30	Deletion
1592	855032	YMR018W	hypothetical protein	Saccharomyces cerevisiae		YMR018W			increase	Replicative lifespan increased by 35% in the alpha strain	anti		35	Deletion
1199	855108	YMR084W	hypothetical protein	Saccharomyces cerevisiae		YMR084W			decrease	Mean replicative lifespan decreased in the alpha and a strain	fitness			Deletion
1200	855125	YMR099C	glucose-6-phosphate 1-epimerase	Saccharomyces cerevisiae		YMR099C			decrease	Mean replicative lifespan decreased in the alpha and a strain	fitness			Deletion
1420	855202	YMR166C	hypothetical protein	Saccharomyces cerevisiae		YMR166C			decrease	Replicative lifespan decreased by 20% in the alpha strain	fitness		20	Deletion
1203	855531	YNL190W	hypothetical protein	Saccharomyces cerevisiae		YNL190W			decrease	Mean replicative lifespan decreased in the alpha and a strain	fitness			Deletion
1480	855803	YNR066C	hypothetical protein	Saccharomyces cerevisiae		YNR066C			decrease	Replicative lifespan decreased by 50% in the alpha strain	fitness		50	Deletion
1519	854177	YOR012W	hypothetical protein	Saccharomyces cerevisiae		YOR012W			increase	Mean replicative lifespan increased in the alpha and a strain	anti			Deletion
1204	854217	YOR052C	hypothetical protein	Saccharomyces cerevisiae		YOR052C		YOR29-03	decrease	Mean replicative lifespan decreased in the alpha and a strain	fitness			Deletion
1677	853198	YOR1	Yeast Oligomycin Resistance	Saccharomyces cerevisiae		YGR281W		YRS1	decrease	Deletion caused replicative lifespan decrease by 15.8% in the alpha strain and by 11.3% in the a strain	fitness		16	Deletion
1677	853198	YOR1	Yeast Oligomycin Resistance	Saccharomyces cerevisiae		YGR281W		YRS1	increase	Overexpression caused replicative lifespan increased by 35.6% in the alpha strain and by 12.4% in the a strain	pro		36	Overexpression
1647	851627	YOS9	Yeast OS-9 homolog	Saccharomyces cerevisiae		YDR057W			decrease	Replicative lifespan decreased by 10% in the alpha strain	fitness		10	Deletion
1582	852481	YPC1	Yeast Phyto-Ceramidase	Saccharomyces cerevisiae		YBR183W			decrease	Replicative lifespan decreased by 15% in the alpha strain	fitness		15	Deletion
1421	853733	YPK1	Yeast Protein Kinase	Saccharomyces cerevisiae		YKL126W		SLI2	decrease	Replicative lifespan decreased by 20% in the alpha strain	fitness		20	Deletion
1205	855953	YPL150W	non-specific serine/threonine protein kinase	Saccharomyces cerevisiae		YPL150W			decrease	Mean replicative lifespan decreased in the alpha and a strain	fitness			Deletion
1206	855876	YPL225W	hypothetical protein	Saccharomyces cerevisiae		YPL225W			decrease	Mean replicative lifespan decreased in the alpha and a strain	fitness			Deletion
1748	854061	YPQ1	Ypq1p	Saccharomyces cerevisiae		YOL092W			decrease	Deletion of YOL092W decreases mean and maximum replicative lifespan. Lifespan of YOL092Y deletion mutants can be extended by 0.5% glucose restriction.	fitness	21	36	Deletion
1662	856121	YPR011C	hypothetical protein	Saccharomyces cerevisiae		YPR011C			decrease	Replicative lifespan decreased by 20% in the a strain	fitness		20	Deletion
1207	856276	YPR153W	hypothetical protein	Saccharomyces cerevisiae		YPR153W			decrease	Mean replicative lifespan decreased in the alpha and a strain	fitness			Deletion
1693	850966	YPT6	Yeast Protein Two	Saccharomyces cerevisiae		YLR262C			increase	Replicative lifespan increased by 20%	anti		20	Deletion
1693	850966	YPT6	Yeast Protein Two	Saccharomyces cerevisiae		YLR262C			increase	Replicative lifespan increased by 30% in the alpha strain and by 10% in the a strain	anti		30	Deletion
1208	855012	YPT7	Yeast Protein Two	Saccharomyces cerevisiae		YML001W		AST4 VAM4	decrease	Mean replicative lifespan decreased in the alpha and a strain	fitness			Deletion
1208	855012	YPT7	Yeast Protein Two	Saccharomyces cerevisiae		YML001W		AST4 VAM4	decrease	Replicative lifespan decreased by 15% in the alpha strain	fitness		15	Deletion
1208	855012	YPT7	Yeast Protein Two	Saccharomyces cerevisiae		YML001W		AST4 VAM4	decrease	Replicative lifespan decreased by 40% on CR medium	fitness		40	Deletion
1451	856409	YSC84	Ysc84p	Saccharomyces cerevisiae		YHR016C		LSB4	increase	Replicative lifespan increased by 20% in the alpha strain	anti		20	Deletion
1451	856409	YSC84	Ysc84p	Saccharomyces cerevisiae		YHR016C		LSB4	increase	Replicative lifespan increased by 25% in the alpha strain	anti		25	Deletion
1540	853186	YTA7	Yeast Tat-binding Analog	Saccharomyces cerevisiae		YGR270W			increase	Mean chronological lifespan increased in the a strain by less than 50% but more than 15%	anti		50	Deletion
1442	853562	YUH1	Yeast Ubiquitin Hydrolase	Saccharomyces cerevisiae		YJR099W			decrease	Replicative lifespan decreased by 30% in the alpha strain	fitness		30	Deletion
2142	853302	YUR1	mannosyltransferase YUR1	Saccharomyces cerevisiae					increase	Deletion of YUR1 in yeast increased mean replicative lifespan.	anti		19	Deletion
1663	854844	YVH1	Yeast vaccinia virus VH1 Homolog	Saccharomyces cerevisiae		YIR026C			increase	Replicative lifespan increased by 50% in the alpha strain	anti		50	Deletion
781	855316	ZDS1	Zds1p	Saccharomyces cerevisiae		YMR273C		CES1 CKM1 NRC1 OSS1	increase	Deletion increases lifespan by 37% in a Sir3p-dependent manner.	anti		37	Deletion
1696	854931	ZDS2	Zillion Different Screens	Saccharomyces cerevisiae		YML109W		CES4	decrease	Mean replicative lifespan decreased by 20%	pro		20	Deletion
1637	851879	ZIP1	molecular ZIPper	Saccharomyces cerevisiae		YDR285W			decrease	Replicative lifespan decreased by 30% in the a strain	fitness		30	Deletion
1722	852335	ZTA1	ZeTA-crystallin	Saccharomyces cerevisiae		YBR046C			increase	Replicative lifespan increased by 15% in the alpha strain	anti		15	Deletion
1722	852335	ZTA1	ZeTA-crystallin	Saccharomyces cerevisiae		YBR046C			decrease	Replicative lifespan decreased by 10% in the a strain	fitness		10	Deletion
1412	855480	ZWF1	ZWischenFerment	Saccharomyces cerevisiae		YNL241C		MET19 POS10	increase	Mean chronological lifespan increased in the a strain	anti			Deletion
