## Additional File 1 for "Uncharacterized yeast gene *YBR238C,* an effector of TORC1 signaling in a mitochondrial feedback loop, accelerates cellular aging via *HAP4*- and *RMD9*-dependent mechanisms": gene-list-CLS+RLS.txt

AAC1	YMR056C	SGD	-	CLS increased	-	-	-
AAC3	YBR085W	SGD	GenAge	-	RLS increased	-	-
AAD4	YDL243C	SGD	-	-	-	CLS decreased	-
AAH1	YNL141W	SGD	GenAge	CLS increased	-	-	-
AAN1	YKL075C	SGD	-	-	RLS increased	-	-
AAT1	YKL106W	SGD	GenAge	CLS increased	RLS increased	-	RLS decreased
AAT2	YLR027C	SGD	GenAge	-	RLS increased	CLS decreased	RLS decreased
ABF2	YMR072W	SGD	-	-	-	CLS decreased	-
ABM1	YJR108W	SGD	-	-	RLS increased	-	-
ABP1	YCR088W	SGD	GenAge	-	RLS increased	-	RLS decreased
ACB1	YGR037C	SGD	GenAge	-	RLS increased	-	-
ACE2	YLR131C	SGD	-	-	-	-	RLS decreased
ACH1	YBL015W	SGD	GenAge	CLS increased	-	CLS decreased	-
ACO1	YLR304C	SGD	-	-	-	CLS decreased	-
ACO2	YJL200C	-	GenAge	-	RLS increased	-	RLS decreased
ACS1	YAL054C	SGD	-	-	-	CLS decreased	-
ACS2	YLR153C	SGD	GenAge	-	-	-	RLS decreased
ADA2	YDR448W	-	GenAge	-	-	CLS decreased	RLS decreased
ADD37	YMR184W	SGD	GenAge	-	-	CLS decreased	RLS decreased
ADD66	YKL206C	SGD	GenAge	-	-	CLS decreased	RLS decreased
ADE1	YAR015W	-	GenAge	CLS increased	-	-	-
ADE12	YNL220W	SGD	GenAge	CLS increased	-	CLS decreased	-
ADE17	YMR120C	-	GenAge	-	-	CLS decreased	-
ADE2	YOR128C	SGD	GenAge	CLS increased	-	CLS decreased	-
ADE3	YGR204W	-	GenAge	CLS increased	-	-	RLS decreased
ADE4	YMR300C	SGD	GenAge	CLS increased	-	CLS decreased	-
ADE5,7	YGL234W	-	GenAge	CLS increased	-	-	-
ADE57	YGL234W	SGD	-	-	-	CLS decreased	-
ADE6	YGR061C	-	GenAge	CLS increased	-	-	-
ADE8	YDR408C	SGD	-	-	-	CLS decreased	-
ADH1	YOL086C	SGD	GenAge	CLS increased	RLS increased	CLS decreased	-
ADH2	YMR303C	SGD	GenAge	CLS increased	-	-	RLS decreased
ADH3	YMR083W	SGD	-	-	RLS increased	CLS decreased	-
ADH4	YGL256W	SGD	-	-	-	CLS decreased	-
ADK1	YDR226W	SGD	GenAge	-	-	CLS decreased	-
ADR1	YDR216W	-	GenAge	-	-	-	RLS decreased
ADY3	YDL239C	SGD	-	-	-	CLS decreased	-
AEP1	YMR064W	SGD	GenAge	-	RLS increased	CLS decreased	RLS decreased
AEP3	YPL005W	SGD	-	-	-	CLS decreased	-
AFG3	YER017C	SGD	GenAge	-	RLS increased	CLS decreased	RLS decreased
AFI1	YOR129C	SGD	-	-	-	CLS decreased	-
AFT1	YGL071W	SGD	-	-	RLS increased	-	RLS decreased
AFT2	YPL202C	SGD	-	-	-	CLS decreased	-
AGA1	YNR044W	SGD	-	-	-	-	RLS decreased
AGA2	YGL032C	SGD	-	-	RLS increased	-	-
AGC1	YPR021C	SGD	GenAge	CLS increased	RLS increased	CLS decreased	-
AGP1	YCL025C	SGD	GenAge	CLS increased	-	-	-
AGP2	YBR132C	SGD	-	-	-	CLS decreased	-
AHC1	YOR023C	SGD	-	CLS increased	-	-	-
AHC2	YCR082W	SGD	-	CLS increased	-	-	-
AIF1	YNR074C	SGD	-	CLS increased	-	CLS decreased	-
AIM10	YER087W	SGD	-	-	-	CLS decreased	-
AIM11	YER093C-A	SGD	-	-	RLS increased	CLS decreased	-
AIM14	YGL160W	SGD	-	CLS increased	-	CLS decreased	-
AIM18	YHR198C	SGD	-	-	-	CLS decreased	-
AIM20	YIL158W	SGD	-	CLS increased	-	-	-
AIM22	YJL046W	SGD	-	-	-	CLS decreased	-
AIM24	YJR080C	-	GenAge	-	-	-	RLS decreased
AIM26	YKL037W	SGD	-	-	-	CLS decreased	-
AIM29	YKR074W	SGD	-	-	RLS increased	-	-
AIM33	YML087C	SGD	-	-	-	CLS decreased	-
AIM34	YMR003W	SGD	-	-	-	CLS decreased	-
AIM36	YMR157C	-	GenAge	-	-	CLS decreased	-
AIM39	YOL053W	SGD	-	CLS increased	-	CLS decreased	-
AIM44	YPL158C	SGD	-	-	-	-	RLS decreased
AIM9	YER080W	SGD	-	-	-	CLS decreased	-
AIR2	YDL175C	SGD	-	-	-	CLS decreased	-
AKL1	YBR059C	-	GenAge	-	RLS increased	-	-
AKR1	YDR264C	-	GenAge	-	-	-	RLS decreased
ALD3	YMR169C	-	GenAge	-	-	CLS decreased	-
ALD4	YOR374W	SGD	GenAge	CLS increased	-	-	-
ALD6	YPL061W	SGD	GenAge	CLS increased	-	-	-
ALG12	YNR030W	SGD	GenAge	-	RLS increased	-	RLS decreased
ALG3	YBL082C	SGD	GenAge	CLS increased	RLS increased	-	-
ALG5	YPL227C	SGD	GenAge	CLS increased	-	-	-
ALG6	YOR002W	SGD	GenAge	-	RLS increased	-	-
ALG8	YOR067C	SGD	-	-	RLS increased	CLS decreased	-
ALG9	YNL219C	SGD	-	-	-	CLS decreased	-
ALO1	YML086C	SGD	-	-	RLS increased	-	-
ALT1	YLR089C	SGD	-	-	-	CLS decreased	-
ALT2	YDR111C	SGD	GenAge	-	-	CLS decreased	-
ALY1	YKR021W	SGD	-	-	RLS increased	-	-
AMD1	YML035C	SGD	GenAge	CLS increased	-	-	RLS decreased
AMN1	YBR158W	-	GenAge	-	-	-	RLS decreased
ANP1	YEL036C	SGD	-	-	-	CLS decreased	-
ANS1	YHR126C	-	GenAge	-	-	-	RLS decreased
APA1	YCL050C	SGD	-	-	-	CLS decreased	-
APA2	YDR530C	SGD	-	-	-	CLS decreased	-
APC5	YOR249C	SGD	-	-	-	CLS decreased	RLS decreased
APC9	YLR102C	SGD	-	-	-	CLS decreased	RLS decreased
APE3	YBR286W	SGD	GenAge	-	-	CLS decreased	-
APE4	YHR113W	SGD	-	-	RLS increased	-	-
APL2	YKL135C	-	GenAge	-	-	-	RLS decreased
APL4	YPR029C	SGD	-	-	-	CLS decreased	-
APL6	YGR261C	SGD	-	-	RLS increased	CLS decreased	-
APM1	YPL259C	SGD	GenAge	-	-	CLS decreased	-
APM2	YHL019C	SGD	-	-	RLS increased	-	-
APM4	YOL062C	SGD	-	CLS increased	-	-	-
APP1	YNL094W	SGD	-	-	-	CLS decreased	-
APQ12	YIL040W	SGD	-	-	-	CLS decreased	-
APS3	YJL024C	SGD	-	CLS increased	-	-	-
APT1	YML022W	SGD	GenAge	CLS increased	-	CLS decreased	-
AQR1	YNL065W	SGD	-	CLS increased	-	-	-
ARC18	YLR370C	SGD	-	-	-	-	RLS decreased
ARD1	YHR013C	SGD	GenAge	-	-	CLS decreased	-
ARF1	YDL192W	SGD	GenAge	-	-	CLS decreased	RLS decreased
ARG2	YJL071W	-	GenAge	-	-	-	RLS decreased
ARK1	YNL020C	-	GenAge	-	RLS increased	-	RLS decreased
ARN1	YHL040C	SGD	-	-	RLS increased	CLS decreased	-
ARO1	YDR127W	SGD	-	-	-	-	RLS decreased
ARO7	YPR060C	-	GenAge	-	-	-	RLS decreased
ARP1	YHR129C	SGD	GenAge	-	-	-	RLS decreased
ARP4	YJL081C	SGD	-	-	-	-	RLS decreased
ARP5	YNL059C	SGD	-	-	-	CLS decreased	-
ARP6	YLR085C	SGD	-	CLS increased	-	-	-
ART5	YGR068C	SGD	-	-	-	CLS decreased	-
ARV1	YLR242C	SGD	-	CLS increased	-	CLS decreased	-
ARX1	YDR101C	SGD	-	CLS increased	-	CLS decreased	-
ASC1	YMR116C	SGD	-	-	-	CLS decreased	-
ASE1	YOR058C	SGD	-	-	-	CLS decreased	-
ASF1	YJL115W	SGD	GenAge	-	-	CLS decreased	RLS decreased
ASG1	YIL130W	SGD	GenAge	-	RLS increased	-	RLS decreased
ASH1	YKL185W	SGD	-	CLS increased	-	-	RLS decreased
ASI1	YMR119W	SGD	-	-	-	CLS decreased	-
ASI2	YNL159C	SGD	-	-	-	CLS decreased	-
ASI3	YNL008C	SGD	-	-	-	CLS decreased	-
ATG1	YGL180W	SGD	GenAge	-	RLS increased	CLS decreased	RLS decreased
ATG10	YLL042C	SGD	GenAge	-	-	CLS decreased	-
ATG11	YPR049C	SGD	-	-	-	CLS decreased	-
ATG12	YBR217W	SGD	GenAge	-	-	CLS decreased	-
ATG13	YPR185W	SGD	GenAge	-	-	CLS decreased	-
ATG14	YBR128C	SGD	GenAge	-	-	CLS decreased	-
ATG15	YCR068W	SGD	GenAge	-	-	CLS decreased	RLS decreased
ATG16	YMR159C	SGD	GenAge	-	-	CLS decreased	-
ATG17	YLR423C	SGD	GenAge	-	-	-	RLS decreased
ATG18	YFR021W	SGD	GenAge	-	-	CLS decreased	-
ATG2	YNL242W	SGD	GenAge	-	-	CLS decreased	-
ATG20	YDL113C	SGD	-	-	-	CLS decreased	-
ATG21	YPL100W	SGD	GenAge	-	-	CLS decreased	RLS decreased
ATG29	YPL166W	-	GenAge	-	-	CLS decreased	-
ATG3	YNR007C	SGD	-	-	-	CLS decreased	-
ATG31	YDR022C	SGD	-	-	-	CLS decreased	-
ATG32	YIL146C	SGD	-	-	RLS increased	-	-
ATG4	YNL223W	SGD	-	-	-	CLS decreased	-
ATG41	YPL250C	SGD	-	CLS increased	-	-	-
ATG5	YPL149W	SGD	GenAge	-	-	CLS decreased	-
ATG7	YHR171W	SGD	GenAge	CLS increased	-	CLS decreased	-
ATG8	YBL078C	SGD	GenAge	-	RLS increased	CLS decreased	RLS decreased
ATG9	YDL149W	SGD	GenAge	-	-	CLS decreased	-
ATH1	YPR026W	SGD	GenAge	CLS increased	-	CLS decreased	RLS decreased
ATO2	YNR002C	SGD	-	-	RLS increased	-	-
ATP1	YBL099W	SGD	GenAge	CLS increased	RLS increased	CLS decreased	RLS decreased
ATP10	YLR393W	SGD	-	CLS increased	-	-	-
ATP12	YJL180C	SGD	-	-	-	CLS decreased	-
ATP14	YLR295C	SGD	-	CLS increased	-	CLS decreased	-
ATP15	YPL271W	SGD	-	-	-	CLS decreased	-
ATP17	YDR377W	SGD	-	-	RLS increased	-	-
ATP18	YML081C-A	SGD	GenAge	-	-	CLS decreased	RLS decreased
ATP2	YJR121W	SGD	GenAge	-	-	CLS decreased	RLS decreased
ATP20	YPR020W	SGD	-	-	-	-	RLS decreased
ATP22	YDR350C	SGD	-	-	-	CLS decreased	-
ATP23	YNR020C	SGD	-	-	-	-	RLS decreased
ATP25	YMR098C	SGD	-	-	-	CLS decreased	-
ATP3	YBR039W	SGD	GenAge	CLS increased	-	CLS decreased	-
ATP4	YPL078C	SGD	GenAge	CLS increased	-	-	RLS decreased
ATP5	YDR298C	SGD	-	-	-	CLS decreased	-
ATP7	YKL016C	SGD	-	-	-	CLS decreased	-
AVL9	YLR114C	SGD	-	-	-	CLS decreased	-
AVT1	YJR001W	SGD	GenAge	-	RLS increased	-	RLS decreased
AXL1	YPR122W	SGD	-	-	-	CLS decreased	-
AXL2	YIL140W	SGD	-	-	-	CLS decreased	-
BAP2	YBR068C	-	GenAge	-	-	-	RLS decreased
BAS1	YKR099W	SGD	GenAge	CLS increased	RLS increased	-	-
BCH2	YKR027W	SGD	-	-	-	CLS decreased	-
BCK1	YJL095W	SGD	GenAge	-	-	CLS decreased	RLS decreased
BCK2	YER167W	SGD	-	-	RLS increased	CLS decreased	-
BCS1	YDR375C	SGD	GenAge	-	-	CLS decreased	RLS decreased
BCY1	YIL033C	SGD	GenAge	-	-	CLS decreased	RLS decreased
BDF1	YLR399C	SGD	-	-	-	CLS decreased	-
BDF2	YDL070W	SGD	-	CLS increased	-	-	-
BDH2	YAL061W	SGD	-	-	-	CLS decreased	-
BEM1	YBR200W	-	GenAge	-	-	-	RLS decreased
BEM4	YPL161C	SGD	-	-	-	-	RLS decreased
BFR1	YOR198C	SGD	-	-	-	CLS decreased	-
BGL2	YGR282C	SGD	-	CLS increased	-	-	-
BIL1	YOR304C-A	SGD	-	-	-	-	RLS decreased
BIM1	YER016W	SGD	-	CLS increased	-	-	-
BIR1	YJR089W	SGD	GenAge	CLS increased	-	-	-
BLM10	YFL007W	SGD	-	-	RLS increased	-	RLS decreased
BMH1	YER177W	SGD	GenAge	CLS increased	-	CLS decreased	RLS decreased
BMH2	YDR099W	SGD	GenAge	CLS increased	RLS increased	-	-
BNA1	YJR025C	SGD	-	-	-	-	RLS decreased
BNA2	YJR078W	SGD	GenAge	CLS increased	RLS increased	-	RLS decreased
BNA5	YLR231C	SGD	-	-	-	-	RLS decreased
BNA6	YFR047C	SGD	GenAge	CLS increased	-	CLS decreased	RLS decreased
BNA7	YDR428C	SGD	-	-	-	-	RLS decreased
BNI1	YNL271C	SGD	GenAge	-	-	-	RLS decreased
BNI4	YNL233W	SGD	-	-	-	-	RLS decreased
BNR1	YIL159W	SGD	-	-	-	CLS decreased	-
BOI1	YBL085W	SGD	-	-	RLS increased	-	-
BOI2	YER114C	SGD	GenAge	CLS increased	RLS increased	-	-
BOL2	YGL220W	SGD	-	-	RLS increased	CLS decreased	-
BPH1	YCR032W	-	GenAge	-	-	CLS decreased	-
BPT1	YLL015W	-	GenAge	-	RLS increased	-	-
BRE1	YDL074C	SGD	-	-	-	CLS decreased	RLS decreased
BRE2	YLR015W	SGD	-	CLS increased	-	-	RLS decreased
BRE5	YNR051C	SGD	GenAge	-	RLS increased	CLS decreased	RLS decreased
BRO1	YPL084W	SGD	-	CLS increased	-	CLS decreased	-
BRP1	YGL007W	SGD	-	CLS increased	-	-	RLS decreased
BRR1	YPR057W	SGD	-	-	-	CLS decreased	-
BSC1	YDL037C	SGD	GenAge	-	RLS increased	CLS decreased	-
BSC2	YDR275W	SGD	GenAge	-	RLS increased	-	-
BST1	YFL025C	SGD	GenAge	-	RLS increased	-	-
BTS1	YPL069C	SGD	-	-	-	-	RLS decreased
BUB3	YOR026W	SGD	-	-	-	CLS decreased	-
BUD14	YAR014C	SGD	-	CLS increased	-	-	-
BUD23	YCR047C	SGD	-	-	-	CLS decreased	-
BUD25	YER014C-A	SGD	-	-	-	CLS decreased	-
BUD27	YFL023W	SGD	-	-	-	CLS decreased	-
BUD3	YCL014W	SGD	-	-	-	CLS decreased	-
BUD4	YJR092W	SGD	-	-	-	CLS decreased	-
BUD7	YOR299W	SGD	-	-	RLS increased	-	-
BUD8	YLR353W	SGD	-	-	RLS increased	CLS decreased	-
BUD9	YGR041W	SGD	-	CLS increased	-	-	-
BUG1	YDL099W	SGD	GenAge	-	RLS increased	-	RLS decreased
BUL1	YMR275C	SGD	-	-	RLS increased	-	-
BUL2	YML111W	SGD	-	CLS increased	-	-	-
BUR2	YLR226W	SGD	-	-	-	CLS decreased	-
BXI1	YNL305C	SGD	-	CLS increased	RLS increased	-	-
CAC2	YML102W	SGD	-	-	-	-	RLS decreased
CAF20	YOR276W	SGD	-	-	RLS increased	CLS decreased	-
CAF40	YNL288W	SGD	-	-	RLS increased	-	-
CAJ1	YER048C	SGD	GenAge	-	-	-	RLS decreased
CAL4	YJR011C	SGD	-	-	-	CLS decreased	-
CAN1	YEL063C	SGD	GenAge	CLS increased	RLS increased	-	-
CAR2	YLR438W	SGD	-	-	-	-	RLS decreased
CAT5	YOR125C	SGD	GenAge	-	-	CLS decreased	RLS decreased
CAT8	YMR280C	SGD	-	-	-	CLS decreased	-
CAX4	YGR036C	SGD	-	-	-	CLS decreased	-
CBF1	YJR060W	SGD	-	-	-	CLS decreased	-
CBP1	YJL209W	SGD	-	-	-	CLS decreased	-
CBP2	YHL038C	SGD	GenAge	-	-	CLS decreased	-
CBP4	YGR174C	SGD	GenAge	CLS increased	-	-	RLS decreased
CBP6	YBR120C	SGD	-	-	RLS increased	-	-
CBS1	YDL069C	SGD	-	CLS increased	RLS increased	CLS decreased	-
CBS2	YDR197W	SGD	-	-	-	CLS decreased	-
CBT1	YKL208W	SGD	-	CLS increased	-	-	-
CCC2	YDR270W	SGD	-	CLS increased	-	-	-
CCE1	YKL011C	SGD	-	-	-	CLS decreased	-
CCM1	YGR150C	SGD	-	-	-	CLS decreased	-
CCP1	YKR066C	SGD	-	CLS increased	-	-	-
CCR4	YAL021C	SGD	-	CLS increased	-	CLS decreased	RLS decreased
CCS1	YMR038C	SGD	GenAge	-	RLS increased	-	RLS decreased
CCW12	YLR110C	SGD	-	CLS increased	RLS increased	CLS decreased	-
CCZ1	YBR131W	SGD	-	-	-	CLS decreased	-
CDC10	YCR002C	SGD	-	CLS increased	-	CLS decreased	-
CDC13	YDL220C	-	GenAge	-	-	-	RLS decreased
CDC25	YLR310C	SGD	-	-	RLS increased	-	-
CDC26	YFR036W	SGD	-	-	-	CLS decreased	RLS decreased
CDC40	YDR364C	SGD	-	-	-	CLS decreased	-
CDH1	YGL003C	-	GenAge	-	-	-	RLS decreased
CEM1	YER061C	SGD	-	-	RLS increased	CLS decreased	-
CEX1	YOR112W	SGD	-	-	RLS increased	-	-
CGI121	YML036W	SGD	-	-	RLS increased	-	-
CGR1	YGL029W	SGD	-	CLS increased	-	-	-
CHC1	YGL206C	SGD	-	-	-	CLS decreased	-
CHD1	YER164W	SGD	GenAge	CLS increased	RLS increased	CLS decreased	-
CHL1	YPL008W	SGD	GenAge	-	-	CLS decreased	RLS decreased
CHO2	YGR157W	SGD	-	-	-	-	RLS decreased
CHS3	YBR023C	SGD	-	-	-	-	RLS decreased
CHS6	YJL099W	SGD	-	-	-	CLS decreased	RLS decreased
CHS7	YHR142W	SGD	-	-	-	CLS decreased	-
CHZ1	YER030W	SGD	-	-	-	CLS decreased	-
CIT1	YNR001C	SGD	GenAge	-	-	CLS decreased	RLS decreased
CIT2	YCR005C	-	GenAge	-	-	CLS decreased	-
CKA1	YIL035C	SGD	-	CLS increased	-	CLS decreased	-
CKA2	YOR061W	SGD	GenAge	-	RLS increased	CLS decreased	-
CKB2	YOR039W	SGD	-	-	-	CLS decreased	RLS decreased
CLA4	YNL298W	SGD	GenAge	-	-	-	RLS decreased
CLB1	YGR108W	SGD	GenAge	-	-	CLS decreased	RLS decreased
CLB2	YPR119W	SGD	GenAge	-	RLS increased	CLS decreased	RLS decreased
CLB3	YDL155W	SGD	-	-	RLS increased	-	-
CLB5	YPR120C	SGD	-	-	-	-	RLS decreased
CLB6	YGR109C	SGD	-	-	RLS increased	-	-
CLC1	YGR167W	SGD	-	-	-	CLS decreased	-
CLD1	YGR110W	SGD	-	-	RLS increased	-	-
CLG1	YGL215W	SGD	GenAge	CLS increased	-	CLS decreased	RLS decreased
CLN2	YPL256C	SGD	-	-	-	CLS decreased	-
CLN3	YAL040C	SGD	GenAge	CLS increased	-	CLS decreased	-
CMC1	YKL137W	SGD	-	CLS increased	-	-	-
CMG1	YLR271W	SGD	-	CLS increased	-	-	-
CMP2	YML057W	SGD	-	-	-	-	RLS decreased
CMR3	YPR013C	SGD	-	-	-	CLS decreased	-
CMS1	YLR003C	SGD	-	CLS increased	-	-	-
CNB1	YKL190W	SGD	-	-	-	-	RLS decreased
CNE1	YAL058W	SGD	-	-	RLS increased	CLS decreased	-
CNL1	YDR357C	SGD	-	-	-	-	RLS decreased
CNM67	YNL225C	SGD	-	-	-	CLS decreased	-
COA1	YIL157C	SGD	-	-	-	CLS decreased	-
COA6	YMR244C-A	SGD	GenAge	-	-	CLS decreased	RLS decreased
COG1	YGL223C	SGD	-	CLS increased	-	CLS decreased	-
COG5	YNL051W	SGD	-	-	-	CLS decreased	-
COG6	YNL041C	SGD	-	CLS increased	-	-	-
COG8	YML071C	SGD	-	CLS increased	-	-	-
COQ1	YBR003W	SGD	GenAge	-	-	CLS decreased	RLS decreased
COQ10	YOL008W	-	GenAge	-	-	CLS decreased	-
COQ2	YNR041C	SGD	-	CLS increased	-	CLS decreased	-
COQ3	YOL096C	SGD	GenAge	-	RLS increased	CLS decreased	RLS decreased
COQ4	YDR204W	SGD	-	-	RLS increased	CLS decreased	-
COQ5	YML110C	SGD	GenAge	-	-	CLS decreased	RLS decreased
COQ9	YLR201C	SGD	-	-	-	CLS decreased	-
COR1	YBL045C	SGD	GenAge	-	-	CLS decreased	-
COS10	YNR075W	SGD	-	CLS increased	-	-	-
COS12	YGL263W	SGD	-	-	RLS increased	-	-
COX10	YPL172C	SGD	-	CLS increased	-	CLS decreased	-
COX11	YPL132W	SGD	GenAge	CLS increased	-	CLS decreased	RLS decreased
COX12	YLR038C	SGD	-	-	-	CLS decreased	-
COX16	YJL003W	SGD	-	-	-	CLS decreased	-
COX18	YGR062C	SGD	-	-	-	CLS decreased	-
COX19	YLL018C-A	SGD	-	-	-	CLS decreased	-
COX20	YDR231C	SGD	-	-	-	CLS decreased	-
COX23	YHR116W	-	GenAge	-	-	-	RLS decreased
COX6	YHR051W	SGD	-	-	-	CLS decreased	-
COX7	YMR256C	SGD	-	-	-	CLS decreased	-
COX9	YDL067C	SGD	-	-	-	CLS decreased	-
CPR2	YHR057C	SGD	-	-	RLS increased	-	-
CPR6	YLR216C	SGD	-	CLS increased	-	-	-
CPS1	YJL172W	-	GenAge	-	-	-	RLS decreased
CRC1	YOR100C	SGD	GenAge	-	RLS increased	-	-
CRD1	YDL142C	SGD	-	CLS increased	-	-	-
CRH1	YGR189C	SGD	-	-	RLS increased	-	-
CRR1	YLR213C	SGD	-	CLS increased	-	-	-
CRS5	YOR031W	SGD	-	-	RLS increased	-	-
CRT10	YOL063C	SGD	-	-	-	CLS decreased	-
CRZ1	YNL027W	SGD	-	-	-	CLS decreased	-
CSC1	YLR241W	SGD	-	-	-	CLS decreased	-
CSE2	YNR010W	SGD	-	-	-	CLS decreased	-
CSF1	YLR087C	SGD	-	-	-	-	RLS decreased
CSG2	YBR036C	-	GenAge	-	-	-	RLS decreased
CSI1	YMR025W	SGD	-	-	RLS increased	-	-
CSM2	YIL132C	SGD	-	CLS increased	-	CLS decreased	-
CSM3	YMR048W	SGD	-	-	-	-	RLS decreased
CSR2	YPR030W	SGD	-	CLS increased	RLS increased	CLS decreased	-
CSS3	YOL159C	SGD	-	-	-	CLS decreased	-
CST26	YBR042C	SGD	GenAge	-	RLS increased	-	RLS decreased
CST6	YIL036W	SGD	-	-	-	CLS decreased	-
CTA1	YDR256C	SGD	GenAge	CLS increased	-	CLS decreased	-
CTF4	YPR135W	SGD	GenAge	-	-	-	RLS decreased
CTF8	YHR191C	SGD	-	CLS increased	-	CLS decreased	RLS decreased
CTH1	YDR151C	SGD	GenAge	-	RLS increased	CLS decreased	-
CTI6	YPL181W	SGD	-	-	-	CLS decreased	-
CTK1	YKL139W	-	GenAge	-	-	-	RLS decreased
CTK2	YJL006C	SGD	-	-	-	CLS decreased	-
CTK3	YML112W	SGD	-	-	-	CLS decreased	-
CTR1	YPR124W	SGD	GenAge	-	RLS increased	CLS decreased	RLS decreased
CTS1	YLR286C	SGD	-	-	-	-	RLS decreased
CTT1	YGR088W	SGD	-	CLS increased	-	CLS decreased	-
CUE1	YMR264W	SGD	-	CLS increased	-	CLS decreased	RLS decreased
CUE3	YGL110C	SGD	-	-	-	CLS decreased	-
CUE5	YOR042W	SGD	-	-	RLS increased	-	-
CUP9	YPL177C	SGD	GenAge	CLS increased	RLS increased	-	RLS decreased
CUR1	YPR158W	SGD	-	-	RLS increased	-	-
CUZ1	YNL155W	SGD	-	-	RLS increased	-	-
CWH43	YCR017C	-	GenAge	-	-	CLS decreased	RLS decreased
CWP1	YKL096W	SGD	-	CLS increased	-	-	-
CWP2	YKL096W-A	SGD	-	CLS increased	-	-	-
CYB5	YNL111C	SGD	-	CLS increased	-	-	-
CYC1	YJR048W	SGD	GenAge	-	RLS increased	CLS decreased	RLS decreased
CYC2	YOR037W	-	GenAge	-	-	-	RLS decreased
CYC3	YAL039C	SGD	GenAge	-	-	CLS decreased	RLS decreased
CYC8	YBR112C	SGD	-	-	-	CLS decreased	-
CYK3	YDL117W	SGD	-	-	-	-	RLS decreased
CYR1	YJL005W	SGD	GenAge	CLS increased	RLS increased	-	RLS decreased
CYS3	YAL012W	SGD	-	-	-	CLS decreased	-
CYS4	YGR155W	SGD	GenAge	CLS increased	-	-	RLS decreased
CYT1	YOR065W	SGD	GenAge	-	RLS increased	CLS decreased	RLS decreased
CYT2	YKL087C	SGD	GenAge	-	RLS increased	CLS decreased	RLS decreased
DAK1	YML070W	SGD	-	-	RLS increased	-	-
DAL81	YIR023W	SGD	-	CLS increased	-	-	-
DAP2	YHR028C	-	GenAge	-	-	-	RLS decreased
DAS2	YDR020C	SGD	GenAge	-	RLS increased	-	-
DAT1	YML113W	SGD	-	CLS increased	-	-	RLS decreased
DBF2	YGR092W	-	GenAge	-	-	-	RLS decreased
DBF20	YPR111W	SGD	-	-	RLS increased	-	-
DBP1	YPL119C	SGD	GenAge	CLS increased	-	CLS decreased	-
DBP3	YGL078C	SGD	GenAge	CLS increased	RLS increased	-	RLS decreased
DBR1	YKL149C	SGD	-	CLS increased	-	-	-
DCK1	YLR422W	SGD	-	-	RLS increased	CLS decreased	-
DCN1	YLR128W	-	GenAge	-	-	-	RLS decreased
DCS1	YLR270W	SGD	-	-	-	CLS decreased	-
DCV1	YFR012W	SGD	-	-	-	CLS decreased	-
DCW1	YKL046C	-	GenAge	CLS increased	-	-	-
DDI1	YER143W	SGD	-	CLS increased	-	-	-
DEF1	YKL054C	SGD	-	-	-	CLS decreased	-
DEG1	YFL001W	SGD	-	-	-	-	RLS decreased
DEP1	YAL013W	SGD	-	-	-	CLS decreased	-
DER1	YBR201W	SGD	GenAge	-	RLS increased	-	-
DET1	YDR051C	SGD	-	CLS increased	-	-	-
DFG10	YIL049W	SGD	-	-	-	-	RLS decreased
DFG16	YOR030W	SGD	-	CLS increased	-	-	RLS decreased
DFG5	YMR238W	SGD	-	-	RLS increased	-	-
DGA1	YOR245C	SGD	-	-	RLS increased	CLS decreased	-
DGK1	YOR311C	SGD	-	-	RLS increased	CLS decreased	-
DGR2	YKL121W	-	GenAge	-	-	-	RLS decreased
DHH1	YDL160C	SGD	-	-	-	CLS decreased	RLS decreased
DIA2	YOR080W	SGD	-	-	-	CLS decreased	-
DIA4	YHR011W	SGD	-	-	-	CLS decreased	-
DID2	YKR035W-A	SGD	GenAge	-	RLS increased	CLS decreased	-
DID4	YKL002W	SGD	-	-	-	CLS decreased	-
DIE2	YGR227W	SGD	GenAge	CLS increased	RLS increased	-	-
DIF1	YLR437C	-	GenAge	-	-	-	RLS decreased
DIG1	YPL049C	SGD	-	-	-	CLS decreased	-
DIG2	YDR480W	SGD	-	CLS increased	-	-	-
DIT1	YDR403W	SGD	-	-	RLS increased	-	-
DIT2	YDR402C	SGD	-	-	RLS increased	-	-
DJP1	YIR004W	SGD	-	-	-	-	RLS decreased
DLS1	YJL065C	-	GenAge	-	RLS increased	-	-
DLT1	YMR126C	SGD	-	CLS increased	RLS increased	-	RLS decreased
DMA1	YHR115C	SGD	-	-	-	CLS decreased	-
DMO2	YDL157C	SGD	-	-	RLS increased	-	-
DNA2	YHR164C	SGD	-	-	-	-	RLS decreased
DNF1	YER166W	SGD	GenAge	CLS increased	-	-	-
DOA1	YKL213C	SGD	-	-	-	CLS decreased	-
DOA4	YDR069C	SGD	GenAge	-	-	CLS decreased	RLS decreased
DOC1	YGL240W	SGD	-	-	-	CLS decreased	RLS decreased
DOM34	YNL001W	SGD	-	-	RLS increased	CLS decreased	-
DOT1	YDR440W	SGD	GenAge	-	-	CLS decreased	RLS decreased
DPB3	YBR278W	SGD	-	-	-	CLS decreased	-
DPB4	YDR121W	SGD	GenAge	-	-	-	RLS decreased
DPC29	YGR021W	SGD	-	-	RLS increased	-	-
DPH1	YIL103W	SGD	GenAge	-	-	-	RLS decreased
DPH2	YKL191W	SGD	-	-	-	-	RLS decreased
DPH5	YLR172C	SGD	-	-	-	-	RLS decreased
DPP1	YDR284C	SGD	-	-	RLS increased	-	-
DRS2	YAL026C	SGD	-	CLS increased	-	CLS decreased	RLS decreased
DSC3	YOR223W	SGD	-	CLS increased	-	CLS decreased	-
DSE2	YHR143W	SGD	-	CLS increased	-	CLS decreased	-
DSE3	YOR264W	SGD	-	-	RLS increased	-	-
DSE4	YNR067C	SGD	-	-	-	CLS decreased	-
DSF2	YBR007C	SGD	-	-	RLS increased	-	-
DSK2	YMR276W	SGD	-	-	RLS increased	CLS decreased	-
DSS1	YMR287C	SGD	GenAge	-	RLS increased	CLS decreased	-
DUG1	YFR044C	SGD	GenAge	CLS increased	RLS increased	-	-
DUG2	YBR281C	SGD	GenAge	-	-	CLS decreased	-
DUG3	YNL191W	SGD	-	CLS increased	-	-	-
DUN1	YDL101C	SGD	GenAge	-	-	-	RLS decreased
DUR3	YHL016C	SGD	-	-	RLS increased	-	-
DYN1	YKR054C	SGD	-	-	-	CLS decreased	-
DYN2	YDR424C	-	GenAge	-	-	-	RLS decreased
DYN3	YMR299C	SGD	-	-	-	CLS decreased	-
EAF1	YDR359C	SGD	-	-	-	-	RLS decreased
EAF6	YJR082C	SGD	-	-	RLS increased	CLS decreased	-
EAF7	YNL136W	SGD	-	-	-	-	RLS decreased
EAP1	YKL204W	SGD	-	-	-	CLS decreased	-
EAT1	YGR015C	SGD	-	CLS increased	-	-	-
ECI1	YLR284C	SGD	-	CLS increased	-	-	-
ECL1	YGR146C	SGD	-	CLS increased	-	CLS decreased	-
ECM22	YLR228C	SGD	-	CLS increased	-	CLS decreased	-
ECM29	YHL030W	SGD	-	-	-	CLS decreased	RLS decreased
ECM31	YBR176W	SGD	-	-	-	CLS decreased	-
ECM33	YBR078W	SGD	GenAge	-	-	CLS decreased	-
ECM34	YHL043W	-	GenAge	-	-	CLS decreased	-
ECM38	YLR299W	SGD	-	-	-	CLS decreased	-
EDC2	YER035W	SGD	-	CLS increased	-	-	-
EFM1	YHL039W	SGD	-	CLS increased	-	-	-
EFM4	YIL064W	SGD	-	-	-	-	RLS decreased
EFT1	YOR133W	-	GenAge	-	-	-	RLS decreased
EFT2	YDR385W	SGD	GenAge	-	RLS increased	-	RLS decreased
EGD1	YPL037C	-	GenAge	-	-	-	RLS decreased
EGD2	YHR193C	SGD	GenAge	CLS increased	RLS increased	-	RLS decreased
EGT2	YNL327W	SGD	-	-	-	CLS decreased	-
EHD3	YDR036C	SGD	-	-	-	CLS decreased	-
ELF1	YKL160W	SGD	-	CLS increased	-	CLS decreased	-
ELO2	YCR034W	SGD	-	-	-	CLS decreased	-
ELO3	YLR372W	SGD	-	-	-	-	RLS decreased
ELP3	YPL086C	SGD	GenAge	CLS increased	-	CLS decreased	RLS decreased
ELP4	YPL101W	SGD	GenAge	-	RLS increased	CLS decreased	RLS decreased
ELP6	YMR312W	SGD	-	-	-	-	RLS decreased
EMC3	YKL207W	SGD	-	-	-	CLS decreased	-
EMI1	YDR512C	-	GenAge	CLS increased	-	-	RLS decreased
EMI2	YDR516C	SGD	-	-	-	CLS decreased	-
EMP24	YGL200C	SGD	-	-	RLS increased	CLS decreased	-
EMP47	YFL048C	SGD	-	CLS increased	-	-	-
EMP70	YLR083C	SGD	-	-	RLS increased	-	-
ENO1	YGR254W	SGD	-	-	RLS increased	-	-
ENT2	YLR206W	SGD	-	CLS increased	RLS increased	-	-
ENT3	YJR125C	SGD	-	-	RLS increased	-	-
ENT4	YLL038C	SGD	-	-	-	CLS decreased	RLS decreased
ENT5	YDR153C	SGD	-	-	RLS increased	-	-
ENV11	YGR071C	SGD	GenAge	CLS increased	-	-	RLS decreased
ENV7	YPL236C	SGD	-	CLS increased	-	-	-
ENV9	YOR246C	SGD	-	CLS increased	-	-	-
EOS1	YNL080C	SGD	GenAge	-	RLS increased	CLS decreased	-
EPS1	YIL005W	SGD	-	-	RLS increased	-	-
EPT1	YHR123W	SGD	-	CLS increased	-	CLS decreased	-
ERC1	YHR032W	SGD	-	CLS increased	RLS increased	-	-
ERD1	YDR414C	SGD	-	-	-	CLS decreased	-
ERG2	YMR202W	SGD	-	-	-	-	RLS decreased
ERG24	YNL280C	SGD	GenAge	-	-	CLS decreased	-
ERG5	YMR015C	SGD	GenAge	CLS increased	-	-	RLS decreased
ERG6	YML008C	SGD	GenAge	CLS increased	-	-	RLS decreased
ERO1	YML130C	SGD	GenAge	-	RLS increased	-	-
ERP3	YDL018C	SGD	-	-	-	CLS decreased	-
ERP5	YHR110W	SGD	-	CLS increased	-	-	-
ERT1	YBR239C	SGD	-	-	RLS increased	-	-
ERV14	YGL054C	SGD	-	-	RLS increased	-	-
ERV2	YPR037C	-	GenAge	CLS increased	-	-	-
ERV25	YML012W	SGD	-	-	RLS increased	-	-
ERV29	YGR284C	SGD	-	-	-	CLS decreased	-
ERV41	YML067C	SGD	-	-	RLS increased	-	-
ESC2	YDR363W	SGD	GenAge	-	-	-	RLS decreased
ESL2	YKR096W	-	GenAge	-	-	-	RLS decreased
EST2	YLR318W	SGD	-	-	-	-	RLS decreased
EST3	YIL009C-A	SGD	-	-	-	-	RLS decreased
ETR1	YBR026C	SGD	GenAge	-	-	CLS decreased	RLS decreased
EUG1	YDR518W	SGD	GenAge	-	RLS increased	CLS decreased	RLS decreased
EXG1	YLR300W	SGD	-	-	-	CLS decreased	-
EXO1	YOR033C	-	GenAge	-	-	CLS decreased	-
EXO5	YBR163W	SGD	-	CLS increased	-	-	-
FAR10	YLR238W	-	GenAge	-	RLS increased	-	-
FAR11	YNL127W	SGD	-	CLS increased	-	CLS decreased	-
FAR7	YFR008W	SGD	GenAge	CLS increased	RLS increased	CLS decreased	-
FAR8	YMR029C	SGD	GenAge	-	RLS increased	CLS decreased	-
FAT1	YBR041W	SGD	GenAge	-	-	CLS decreased	RLS decreased
FBP1	YLR377C	SGD	GenAge	-	-	CLS decreased	-
FBP26	YJL155C	SGD	-	CLS increased	-	-	-
FCY1	YPR062W	-	GenAge	CLS increased	-	-	-
FCY2	YER056C	SGD	GenAge	CLS increased	RLS increased	-	-
FCY21	YER060W	-	GenAge	CLS increased	-	-	-
FES1	YBR101C	SGD	-	-	-	CLS decreased	-
FET3	YMR058W	SGD	GenAge	-	RLS increased	CLS decreased	-
FHL1	YPR104C	SGD	-	-	-	-	RLS decreased
FIG4	YNL325C	SGD	GenAge	-	-	-	RLS decreased
FIN1	YDR130C	-	GenAge	-	-	-	RLS decreased
FIS1	YIL065C	SGD	GenAge	CLS increased	-	CLS decreased	-
FIT2	YOR382W	SGD	-	-	RLS increased	-	-
FKH1	YIL131C	SGD	-	CLS increased	-	-	-
FKH2	YNL068C	SGD	-	CLS increased	-	-	-
FKS1	YLR342W	SGD	-	-	-	-	RLS decreased
FLC2	YAL053W	SGD	-	CLS increased	RLS increased	-	-
FLD1	YLR404W	-	GenAge	-	-	-	RLS decreased
FLO1	YAR050W	SGD	-	-	RLS increased	-	-
FLO8	YER109C	SGD	-	-	-	-	RLS decreased
FMC1	YIL098C	-	GenAge	-	-	CLS decreased	-
FMP16	YDR070C	SGD	GenAge	-	RLS increased	-	RLS decreased
FMP30	YPL103C	SGD	-	-	-	CLS decreased	-
FMP40	YPL222W	SGD	-	-	RLS increased	-	-
FMP41	YNL168C	SGD	-	CLS increased	-	-	-
FMP42	YMR221C	SGD	-	CLS increased	RLS increased	-	-
FMP46	YKR049C	-	GenAge	-	-	-	RLS decreased
FMP52	YER004W	SGD	-	-	RLS increased	-	-
FMS1	YMR020W	SGD	-	-	RLS increased	-	-
FMT1	YBL013W	-	GenAge	-	-	-	RLS decreased
FOB1	YDR110W	SGD	GenAge	CLS increased	RLS increased	CLS decreased	-
FOX2	YKR009C	SGD	GenAge	-	-	CLS decreased	RLS decreased
FPK1	YNR047W	SGD	-	CLS increased	-	-	-
FPR4	YLR449W	SGD	-	CLS increased	-	-	-
FPS1	YLL043W	SGD	-	-	-	CLS decreased	RLS decreased
FPY1	YMR178W	SGD	-	-	-	-	RLS decreased
FRE6	YLL051C	SGD	GenAge	CLS increased	RLS increased	-	-
FRE8	YLR047C	SGD	-	-	RLS increased	-	-
FSH3	YOR280C	SGD	-	-	-	CLS decreased	-
FTR1	YER145C	SGD	GenAge	-	-	CLS decreased	RLS decreased
FUB1	YCR076C	SGD	-	CLS increased	-	CLS decreased	-
FUM1	YPL262W	SGD	GenAge	-	-	CLS decreased	-
FUN12	YAL035W	SGD	GenAge	-	-	CLS decreased	RLS decreased
FUN26	YAL022C	SGD	-	-	-	-	RLS decreased
FUN30	YAL019W	SGD	-	-	RLS increased	-	-
FUS3	YBL016W	SGD	-	CLS increased	-	CLS decreased	RLS decreased
FYV1	YDR024W	SGD	-	CLS increased	-	-	-
FYV10	YIL097W	SGD	-	-	-	CLS decreased	RLS decreased
FYV5	YCL058C	SGD	-	-	-	CLS decreased	RLS decreased
FYV6	YNL133C	SGD	-	-	-	CLS decreased	-
FZF1	YGL254W	SGD	GenAge	-	RLS increased	-	-
FZO1	YBR179C	SGD	-	-	RLS increased	CLS decreased	-
GAC1	YOR178C	SGD	-	-	-	CLS decreased	-
GAD1	YMR250W	SGD	-	-	RLS increased	-	RLS decreased
GAL1	YBR020W	SGD	-	-	-	CLS decreased	-
GAL7	YBR018C	SGD	-	CLS increased	-	-	-
GAL80	YML051W	SGD	GenAge	-	-	CLS decreased	RLS decreased
GAL83	YER027C	SGD	-	-	-	CLS decreased	-
GAS1	YMR307W	-	GenAge	-	-	-	RLS decreased
GAS4	YOL132W	SGD	-	-	RLS increased	-	-
GCN2	YDR283C	SGD	GenAge	CLS increased	RLS increased	CLS decreased	RLS decreased
GCN4	YEL009C	SGD	GenAge	-	RLS increased	CLS decreased	RLS decreased
GCN5	YGR252W	SGD	GenAge	CLS increased	RLS increased	CLS decreased	RLS decreased
GCR2	YNL199C	SGD	-	CLS increased	-	-	RLS decreased
GCV3	YAL044C	SGD	-	-	-	CLS decreased	-
GDH1	YOR375C	SGD	-	CLS increased	-	-	-
GDH2	YDL215C	SGD	-	CLS increased	-	-	-
GDH3	YAL062W	-	GenAge	-	-	-	RLS decreased
GEF1	YJR040W	SGD	-	-	-	CLS decreased	-
GEM1	YAL048C	SGD	-	-	RLS increased	CLS decreased	-
GEP3	YOR205C	SGD	GenAge	-	-	CLS decreased	-
GEP4	YHR100C	SGD	-	CLS increased	-	CLS decreased	RLS decreased
GEP5	YLR091W	SGD	-	-	-	CLS decreased	-
GET1	YGL020C	SGD	-	-	-	CLS decreased	-
GET2	YER083C	SGD	GenAge	-	-	CLS decreased	-
GET3	YDL100C	SGD	-	-	-	CLS decreased	-
GFD1	YMR255W	SGD	-	CLS increased	-	-	-
GFD2	YCL036W	SGD	GenAge	-	-	CLS decreased	RLS decreased
GGC1	YDL198C	SGD	-	-	-	CLS decreased	RLS decreased
GIC2	YDR309C	SGD	-	-	-	CLS decreased	-
GID11	YLR149C	SGD	-	-	-	CLS decreased	-
GID7	YCL039W	SGD	GenAge	CLS increased	-	CLS decreased	RLS decreased
GID8	YMR135C	SGD	GenAge	-	-	CLS decreased	RLS decreased
GIM3	YNL153C	SGD	-	-	-	CLS decreased	-
GIM4	YEL003W	SGD	-	-	-	-	RLS decreased
GIM5	YML094W	SGD	-	-	-	CLS decreased	RLS decreased
GIN4	YDR507C	SGD	GenAge	-	-	CLS decreased	RLS decreased
GIP2	YER054C	SGD	-	CLS increased	-	CLS decreased	-
GIP3	YPL137C	SGD	-	-	-	CLS decreased	-
GIR2	YDR152W	SGD	-	-	RLS increased	-	-
GIS1	YDR096W	SGD	GenAge	-	RLS increased	CLS decreased	-
GIS3	YLR094C	SGD	-	CLS increased	-	-	-
GLC3	YEL011W	SGD	-	-	-	CLS decreased	-
GLC8	YMR311C	SGD	-	-	-	CLS decreased	-
GLK1	YCL040W	SGD	GenAge	-	-	CLS decreased	RLS decreased
GLN3	YER040W	SGD	GenAge	CLS increased	-	-	RLS decreased
GLO1	YML004C	SGD	-	CLS increased	-	-	-
GLO3	YER122C	SGD	-	-	-	CLS decreased	RLS decreased
GLR1	YPL091W	SGD	-	-	-	-	RLS decreased
GLY1	YEL046C	SGD	-	-	-	CLS decreased	-
GMC2	YLR445W	-	GenAge	-	-	-	RLS decreased
GNP1	YDR508C	SGD	-	-	-	CLS decreased	-
GON7	YJL184W	SGD	-	-	-	CLS decreased	-
GOS1	YHL031C	SGD	-	CLS increased	-	CLS decreased	-
GOT1	YMR292W	SGD	-	CLS increased	-	-	-
GPA1	YHR005C	SGD	-	CLS increased	-	-	-
GPA2	YER020W	SGD	GenAge	-	RLS increased	CLS decreased	RLS decreased
GPB1	YOR371C	SGD	GenAge	CLS increased	-	-	RLS decreased
GPB2	YAL056W	SGD	-	-	-	CLS decreased	-
GPD1	YDL022W	SGD	-	CLS increased	-	-	-
GPM2	YDL021W	SGD	-	-	RLS increased	CLS decreased	-
GPP1	YIL053W	SGD	-	-	-	CLS decreased	-
GPR1	YDL035C	SGD	-	CLS increased	RLS increased	-	-
GPT2	YKR067W	-	GenAge	-	-	-	RLS decreased
GPX1	YKL026C	SGD	-	-	RLS increased	-	-
GPX2	YBR244W	-	GenAge	-	-	-	RLS decreased
GRE3	YHR104W	SGD	GenAge	CLS increased	-	-	-
GRS1	YBR121C	SGD	-	CLS increased	-	CLS decreased	-
GRX1	YCL035C	SGD	-	-	-	CLS decreased	-
GRX2	YDR513W	SGD	-	CLS increased	-	CLS decreased	-
GRX4	YER174C	SGD	-	-	-	CLS decreased	-
GRX5	YPL059W	SGD	-	-	-	CLS decreased	RLS decreased
GRX7	YBR014C	SGD	-	CLS increased	-	-	-
GSF2	YML048W	SGD	-	-	-	CLS decreased	-
GSH1	YJL101C	SGD	-	-	-	CLS decreased	-
GSH2	YOL049W	SGD	-	-	RLS increased	-	-
GSY1	YFR015C	SGD	-	-	RLS increased	-	-
GSY2	YLR258W	SGD	GenAge	-	-	CLS decreased	-
GTA1	YEL043W	SGD	-	-	RLS increased	-	-
GTF1	YGR102C	SGD	-	-	-	CLS decreased	-
GTO3	YMR251W	SGD	-	-	RLS increased	-	-
GTR1	YML121W	SGD	GenAge	-	RLS increased	-	RLS decreased
GTT2	YLL060C	SGD	-	-	RLS increased	-	-
GUK1	YDR454C	SGD	-	-	RLS increased	-	-
GUP1	YGL084C	SGD	-	-	-	CLS decreased	-
GUT2	YIL155C	SGD	GenAge	-	RLS increased	CLS decreased	RLS decreased
GYP1	YOR070C	-	GenAge	-	-	-	RLS decreased
GYP5	YPL249C	SGD	-	-	RLS increased	-	-
GYP7	YDL234C	SGD	-	CLS increased	-	-	-
HAC1	YFL031W	SGD	-	-	-	CLS decreased	RLS decreased
HAL5	YJL165C	SGD	-	CLS increased	-	-	-
HAL9	YOL089C	SGD	-	-	-	CLS decreased	-
HAP3	YBL021C	SGD	GenAge	-	-	CLS decreased	-
HAP4	YKL109W	SGD	GenAge	-	RLS increased	CLS decreased	RLS decreased
HAT1	YPL001W	SGD	GenAge	-	-	CLS decreased	-
HAT2	YEL056W	SGD	-	-	RLS increased	-	-
HBS1	YKR084C	SGD	-	-	RLS increased	-	-
HCM1	YCR065W	SGD	GenAge	-	RLS increased	CLS decreased	RLS decreased
HDA1	YNL021W	SGD	GenAge	CLS increased	RLS increased	-	-
HDA2	YDR295C	SGD	GenAge	-	RLS increased	CLS decreased	-
HDA3	YPR179C	SGD	-	-	RLS increased	-	-
HEL2	YDR266C	SGD	-	-	RLS increased	-	-
HEM14	YER014W	SGD	-	-	-	CLS decreased	-
HER1	YOR227W	SGD	-	-	-	CLS decreased	-
HER2	YMR293C	SGD	GenAge	-	-	CLS decreased	-
HES1	YOR237W	SGD	GenAge	-	-	-	RLS decreased
HFA1	YMR207C	SGD	GenAge	CLS increased	RLS increased	CLS decreased	RLS decreased
HFL1	YKR051W	SGD	-	-	-	CLS decreased	-
HFM1	YGL251C	SGD	-	CLS increased	-	-	-
HHF2	YNL030W	SGD	-	CLS increased	-	-	-
HHO1	YPL127C	SGD	-	CLS increased	-	-	-
HIR1	YBL008W	SGD	GenAge	-	RLS increased	-	RLS decreased
HIR2	YOR038C	SGD	GenAge	-	RLS increased	-	RLS decreased
HIR3	YJR140C	SGD	GenAge	CLS increased	RLS increased	-	RLS decreased
HIS7	YBR248C	-	GenAge	-	-	-	RLS decreased
HMF1	YER057C	SGD	-	-	-	-	RLS decreased
HMG1	YML075C	SGD	-	CLS increased	-	-	-
HMI1	YOL095C	-	GenAge	-	-	CLS decreased	-
HMS2	YJR147W	SGD	-	-	-	CLS decreased	-
HMT1	YBR034C	SGD	GenAge	CLS increased	RLS increased	CLS decreased	-
HMX1	YLR205C	SGD	-	CLS increased	-	-	-
HNM1	YGL077C	-	GenAge	CLS increased	-	-	-
HNT3	YOR258W	SGD	GenAge	-	-	CLS decreased	RLS decreased
HO	YDL227C	SGD	-	-	RLS increased	-	-
HOF1	YMR032W	SGD	-	-	-	CLS decreased	-
HOG1	YLR113W	SGD	-	CLS increased	-	CLS decreased	-
HOM6	YJR139C	SGD	-	CLS increased	-	-	-
HOP1	YIL072W	SGD	-	-	-	CLS decreased	-
HOP2	YGL033W	SGD	-	-	-	CLS decreased	-
HOR7	YMR251W-A	SGD	-	-	RLS increased	-	RLS decreased
HOS2	YGL194C	SGD	-	-	RLS increased	CLS decreased	-
HPC2	YBR215W	SGD	-	-	RLS increased	-	-
HPM1	YIL110W	SGD	-	-	-	CLS decreased	-
HPR1	YDR138W	SGD	-	-	-	CLS decreased	-
HPT1	YDR399W	-	GenAge	CLS increased	-	-	-
HRB1	YNL004W	SGD	GenAge	-	RLS increased	CLS decreased	-
HRD1	YOL013C	SGD	GenAge	-	RLS increased	CLS decreased	-
HRD3	YLR207W	SGD	GenAge	CLS increased	-	CLS decreased	-
HRK1	YOR267C	SGD	-	-	RLS increased	-	-
HRQ1	YDR291W	SGD	-	-	RLS increased	-	-
HRT3	YLR097C	SGD	GenAge	-	-	CLS decreased	-
HSE1	YHL002W	SGD	GenAge	CLS increased	RLS increased	-	RLS decreased
HSL7	YBR133C	SGD	-	-	-	CLS decreased	-
HSP104	YLL026W	SGD	GenAge	-	-	-	RLS decreased
HSP12	YFL014W	SGD	-	-	-	-	RLS decreased
HSP26	YBR072W	SGD	-	-	RLS increased	-	-
HSP31	YDR533C	SGD	-	-	-	CLS decreased	-
HSP32	YPL280W	SGD	-	-	-	CLS decreased	-
HSP33	YOR391C	SGD	-	-	-	CLS decreased	-
HSP82	YPL240C	SGD	-	-	-	CLS decreased	-
HST1	YOL068C	-	GenAge	-	-	-	RLS decreased
HST2	YPL015C	SGD	GenAge	CLS increased	RLS increased	CLS decreased	-
HST3	YOR025W	SGD	-	CLS increased	-	CLS decreased	-
HST4	YDR191W	SGD	-	CLS increased	-	-	-
HSV2	YGR223C	SGD	-	-	-	CLS decreased	-
HSX1	YNCJ0025W	SGD	-	CLS increased	-	-	-
HTB2	YBL002W	SGD	-	-	RLS increased	CLS decreased	-
HTD2	YHR067W	SGD	GenAge	-	-	CLS decreased	-
HTL1	YCR020W-B	SGD	-	-	-	CLS decreased	-
HTZ1	YOL012C	SGD	-	CLS increased	-	-	-
HUA1	YGR268C	SGD	-	-	RLS increased	-	-
HUR1	YGL168W	SGD	-	-	-	CLS decreased	-
HXK2	YGL253W	SGD	GenAge	CLS increased	RLS increased	-	RLS decreased
HXT2	YMR011W	SGD	-	-	RLS increased	-	-
HXT4	YHR092C	SGD	-	-	RLS increased	-	-
HXT5	YHR096C	-	GenAge	-	-	CLS decreased	-
IAH1	YOR126C	SGD	-	-	-	CLS decreased	-
IBA57	YJR122W	SGD	GenAge	CLS increased	-	CLS decreased	-
ICL1	YER065C	SGD	GenAge	-	-	CLS decreased	RLS decreased
ICP55	YER078C	SGD	-	CLS increased	-	-	-
ICS2	YBR157C	SGD	-	CLS increased	-	-	-
ICS3	YJL077C	SGD	-	-	RLS increased	-	-
ICT1	YLR099C	SGD	-	-	-	CLS decreased	-
IDH1	YNL037C	SGD	GenAge	-	RLS increased	CLS decreased	-
IDH2	YOR136W	SGD	GenAge	-	RLS increased	-	RLS decreased
IDP1	YDL066W	SGD	GenAge	CLS increased	RLS increased	-	-
IDP2	YLR174W	SGD	GenAge	-	RLS increased	CLS decreased	RLS decreased
IDP3	YNL009W	SGD	GenAge	-	RLS increased	-	RLS decreased
IDS2	YJL146W	SGD	-	-	-	CLS decreased	-
IES4	YOR189W	SGD	-	-	RLS increased	CLS decreased	-
IES5	YER092W	SGD	-	-	-	CLS decreased	-
IES6	YEL044W	SGD	-	-	-	CLS decreased	-
IFH1	YLR223C	SGD	-	-	RLS increased	-	-
IGD1	YFR017C	SGD	-	-	-	CLS decreased	-
IKI3	YLR384C	SGD	GenAge	CLS increased	-	-	-
IKS1	YJL057C	SGD	-	-	-	CLS decreased	-
ILM1	YJR118C	SGD	-	-	-	CLS decreased	RLS decreased
IME2	YJL106W	SGD	-	CLS increased	-	-	-
IMG1	YCR046C	SGD	GenAge	-	RLS increased	CLS decreased	-
IMG2	YCR071C	SGD	GenAge	-	RLS increased	CLS decreased	-
IMP1	YMR150C	SGD	-	-	-	CLS decreased	-
IMP2	YMR035W	SGD	-	-	-	CLS decreased	-
IMP21	YIL154C	SGD	-	-	-	CLS decreased	-
IMT4	YNCE0006W	SGD	-	-	RLS increased	-	-
INA17	YPL099C	SGD	-	CLS increased	-	CLS decreased	-
INA22	YIR024C	SGD	-	CLS increased	-	-	-
INH1	YDL181W	SGD	-	-	-	CLS decreased	-
INM1	YHR046C	SGD	GenAge	-	RLS increased	-	RLS decreased
INM2	YDR287W	-	GenAge	-	-	-	RLS decreased
INO4	YOL108C	SGD	GenAge	-	-	CLS decreased	-
INP1	YMR204C	SGD	-	-	-	-	RLS decreased
INP51	YIL002C	SGD	GenAge	CLS increased	RLS increased	CLS decreased	-
INP52	YNL106C	SGD	-	-	-	-	RLS decreased
INP53	YOR109W	SGD	GenAge	CLS increased	RLS increased	CLS decreased	RLS decreased
INP54	YOL065C	SGD	GenAge	-	RLS increased	CLS decreased	RLS decreased
IPK1	YDR315C	SGD	GenAge	-	RLS increased	-	-
IPT1	YDR072C	-	GenAge	CLS increased	-	-	RLS decreased
IRA2	YOL081W	SGD	-	-	-	CLS decreased	-
IRC10	YOL015W	SGD	-	-	RLS increased	-	-
IRC14	YOR135C	SGD	-	CLS increased	RLS increased	-	-
IRC15	YPL017C	SGD	-	-	-	-	RLS decreased
IRC18	YJL037W	SGD	-	-	-	CLS decreased	-
IRC19	YLL033W	SGD	-	-	-	CLS decreased	-
IRC21	YMR073C	SGD	-	-	RLS increased	-	-
IRC22	YEL001C	SGD	-	CLS increased	-	-	-
IRC25	YLR021W	SGD	-	-	-	-	RLS decreased
IRC7	YFR055W	SGD	-	CLS increased	-	-	-
IRE1	YHR079C	SGD	-	-	-	CLS decreased	RLS decreased
ISA1	YLL027W	SGD	-	-	-	CLS decreased	-
ISA2	YPR067W	SGD	-	-	-	CLS decreased	-
ISC1	YER019W	SGD	GenAge	-	-	CLS decreased	RLS decreased
ISC10	YER180C	SGD	-	CLS increased	-	-	-
ISF1	YMR081C	SGD	-	-	-	CLS decreased	-
ISM1	YPL040C	SGD	GenAge	CLS increased	RLS increased	CLS decreased	RLS decreased
IST3	YIR005W	SGD	-	-	-	-	RLS decreased
ISU2	YOR226C	SGD	-	-	-	CLS decreased	-
ISW1	YBR245C	-	GenAge	CLS increased	-	-	RLS decreased
ISW2	YOR304W	SGD	GenAge	-	RLS increased	-	-
ITC1	YGL133W	SGD	GenAge	CLS increased	RLS increased	-	-
ITR1	YDR497C	SGD	-	-	RLS increased	-	-
ITT1	YML068W	SGD	-	-	-	CLS decreased	-
IXR1	YKL032C	SGD	-	CLS increased	-	-	-
IZH2	YOL002C	SGD	-	-	RLS increased	CLS decreased	-
IZH3	YLR023C	SGD	GenAge	-	-	CLS decreased	RLS decreased
IZH4	YOL101C	SGD	-	CLS increased	-	CLS decreased	-
JHD2	YJR119C	SGD	-	-	-	CLS decreased	-
JID1	YPR061C	SGD	GenAge	CLS increased	-	CLS decreased	-
JIP4	YDR475C	SGD	-	-	-	CLS decreased	-
JJJ1	YNL227C	SGD	-	-	-	CLS decreased	-
JJJ3	YJR097W	SGD	-	-	-	-	RLS decreased
JNM1	YMR294W	SGD	GenAge	-	-	CLS decreased	RLS decreased
JSN1	YJR091C	SGD	-	-	RLS increased	-	-
KAP120	YPL125W	SGD	-	-	RLS increased	-	-
KAP123	YER110C	SGD	-	-	-	CLS decreased	RLS decreased
KAR2	YJL034W	SGD	-	-	-	CLS decreased	-
KAR3	YPR141C	-	GenAge	-	RLS increased	-	-
KAR5	YMR065W	SGD	-	-	-	CLS decreased	-
KDX1	YKL161C	SGD	-	CLS increased	-	-	-
KEX2	YNL238W	SGD	GenAge	-	-	CLS decreased	-
KGD1	YIL125W	SGD	GenAge	-	-	CLS decreased	RLS decreased
KGD2	YDR148C	SGD	-	-	-	CLS decreased	-
KHA1	YJL094C	SGD	-	CLS increased	-	-	-
KIN1	YDR122W	SGD	-	-	-	CLS decreased	-
KIN2	YLR096W	SGD	-	-	RLS increased	-	-
KIN3	YAR018C	SGD	-	-	-	-	RLS decreased
KIN4	YOR233W	SGD	-	-	RLS increased	-	-
KIP1	YBL063W	SGD	-	CLS increased	-	-	-
KIP2	YPL155C	SGD	-	-	RLS increased	-	-
KKQ8	YKL168C	SGD	-	-	-	CLS decreased	-
KNH1	YDL049C	SGD	-	-	-	CLS decreased	-
KNS1	YLL019C	SGD	-	-	-	CLS decreased	-
KRE1	YNL322C	SGD	-	CLS increased	-	-	-
KRE2	YDR483W	SGD	-	CLS increased	-	-	-
KRE28	YDR532C	SGD	-	-	-	CLS decreased	-
KRE6	YPR159W	SGD	-	-	-	CLS decreased	-
KSP1	YHR082C	SGD	-	-	-	CLS decreased	RLS decreased
KSS1	YGR040W	SGD	-	CLS increased	-	-	-
KTI12	YKL110C	SGD	-	-	-	CLS decreased	RLS decreased
KTR7	YIL085C	SGD	-	CLS increased	-	-	-
KXD1	YGL079W	SGD	-	-	RLS increased	-	-
LAG1	YHL003C	SGD	-	-	RLS increased	CLS decreased	-
LAG2	YOL025W	SGD	-	-	RLS increased	-	RLS decreased
LAM5	YFL042C	SGD	-	-	-	CLS decreased	-
LAS21	YJL062W	SGD	GenAge	-	-	CLS decreased	-
LAT1	YNL071W	SGD	-	CLS increased	RLS increased	CLS decreased	RLS decreased
LCB1	YMR296C	SGD	-	CLS increased	-	-	-
LCB2	YDR062W	SGD	-	CLS increased	-	-	-
LCB3	YJL134W	-	GenAge	-	RLS increased	-	-
LCB4	YOR171C	SGD	-	-	-	-	RLS decreased
LCB5	YLR260W	SGD	-	-	-	CLS decreased	RLS decreased
LCL1	YPL056C	-	GenAge	CLS increased	-	-	-
LCL2	YLR104W	-	GenAge	CLS increased	-	-	-
LCL3	YGL085W	-	GenAge	CLS increased	-	-	-
LDB16	YCL005W	SGD	GenAge	-	-	CLS decreased	RLS decreased
LDB17	YDL146W	SGD	-	-	-	CLS decreased	-
LDB19	YOR322C	-	GenAge	-	-	-	RLS decreased
LDB7	YBL006C	SGD	-	-	-	CLS decreased	RLS decreased
LEA1	YPL213W	SGD	-	-	-	-	RLS decreased
LEM3	YNL323W	SGD	-	CLS increased	-	-	-
LEU2	YCL018W	-	GenAge	CLS increased	-	-	-
LEU3	YLR451W	SGD	GenAge	CLS increased	-	-	-
LGE1	YPL055C	SGD	-	CLS increased	-	CLS decreased	-
LHS1	YKL073W	SGD	GenAge	CLS increased	RLS increased	CLS decreased	RLS decreased
LIA1	YJR070C	SGD	-	-	-	-	RLS decreased
LIH1	YJR107W	SGD	-	CLS increased	-	-	-
LIN1	YHR156C	SGD	GenAge	-	RLS increased	-	-
LIP2	YLR239C	-	GenAge	-	-	-	RLS decreased
LMO1	YLL007C	SGD	-	-	-	CLS decreased	RLS decreased
LOA1	YPR139C	SGD	-	-	-	CLS decreased	-
LOC1	YFR001W	SGD	GenAge	CLS increased	RLS increased	-	RLS decreased
LOS1	YKL205W	SGD	GenAge	-	RLS increased	CLS decreased	RLS decreased
LPD1	YFL018C	SGD	GenAge	CLS increased	RLS increased	CLS decreased	-
LPP1	YDR503C	SGD	-	CLS increased	-	-	-
LPX1	YOR084W	SGD	-	-	-	CLS decreased	-
LRG1	YDL240W	SGD	-	-	RLS increased	-	-
LRP1	YHR081W	SGD	-	CLS increased	-	CLS decreased	RLS decreased
LSB1	YGR136W	SGD	GenAge	-	RLS increased	-	-
LSB3	YFR024C-A	-	GenAge	-	RLS increased	-	-
LSB6	YJL100W	SGD	GenAge	CLS increased	-	-	-
LSC1	YOR142W	SGD	GenAge	CLS increased	RLS increased	CLS decreased	-
LSC2	YGR244C	SGD	GenAge	CLS increased	-	CLS decreased	-
LSM1	YJL124C	SGD	-	-	-	CLS decreased	-
LSM12	YHR121W	SGD	-	CLS increased	-	-	-
LSM6	YDR378C	SGD	GenAge	-	-	CLS decreased	RLS decreased
LSM7	YNL147W	SGD	-	CLS increased	-	CLS decreased	RLS decreased
LST4	YKL176C	SGD	-	CLS increased	-	-	-
LST7	YGR057C	-	GenAge	-	-	-	RLS decreased
LTE1	YAL024C	SGD	-	-	RLS increased	-	-
LTP1	YPR073C	SGD	-	-	-	CLS decreased	-
LTV1	YKL143W	SGD	-	-	RLS increased	-	-
LYP1	YNL268W	SGD	-	-	RLS increased	-	-
LYS1	YIR034C	-	GenAge	-	-	-	RLS decreased
LYS12	YIL094C	SGD	GenAge	CLS increased	RLS increased	-	-
LYS4	YDR234W	SGD	-	-	-	CLS decreased	-
LYS9	YNR050C	SGD	GenAge	-	RLS increased	CLS decreased	-
MAC1	YMR021C	SGD	-	CLS increased	-	-	-
MAD1	YGL086W	SGD	-	-	-	CLS decreased	-
MAD2	YJL030W	SGD	GenAge	CLS increased	-	-	-
MAD3	YJL013C	SGD	-	-	RLS increased	-	-
MAK10	YEL053C	-	GenAge	-	-	CLS decreased	RLS decreased
MAK3	YPR051W	SGD	GenAge	CLS increased	-	CLS decreased	RLS decreased
MAK31	YCR020C-A	SGD	-	CLS increased	-	CLS decreased	RLS decreased
MAK32	YCR019W	SGD	-	CLS increased	-	CLS decreased	-
MAL33	YBR297W	-	GenAge	-	-	-	RLS decreased
MAM33	YIL070C	SGD	-	-	-	CLS decreased	-
MAP1	YLR244C	SGD	-	-	-	CLS decreased	RLS decreased
MAP2	YBL091C	SGD	-	-	RLS increased	-	-
MBA1	YBR185C	-	GenAge	CLS increased	-	-	RLS decreased
MBB1	YJL199C	SGD	-	-	-	CLS decreased	-
MBP1	YDL056W	SGD	-	-	-	CLS decreased	-
MBR1	YKL093W	SGD	-	CLS increased	-	-	-
MCA1	YOR197W	SGD	GenAge	CLS increased	RLS increased	CLS decreased	-
MCH5	YOR306C	-	GenAge	-	-	CLS decreased	-
MCK1	YNL307C	SGD	-	-	-	CLS decreased	-
MCM1	YMR043W	SGD	-	-	-	-	RLS decreased
MCX1	YBR227C	SGD	-	CLS increased	-	-	-
MDH1	YKL085W	SGD	GenAge	CLS increased	RLS increased	CLS decreased	RLS decreased
MDH2	YOL126C	-	GenAge	-	RLS increased	-	-
MDJ1	YFL016C	SGD	-	-	-	CLS decreased	-
MDM1	YML104C	SGD	-	-	-	-	RLS decreased
MDM20	YOL076W	-	GenAge	-	-	CLS decreased	-
MDM30	YLR368W	SGD	-	CLS increased	-	CLS decreased	-
MDM32	YOR147W	SGD	-	CLS increased	-	-	-
MDM34	YGL219C	SGD	-	-	-	CLS decreased	-
MDM35	YKL053C-A	SGD	-	CLS increased	-	-	RLS decreased
MDS3	YGL197W	SGD	-	-	-	CLS decreased	-
MEC1	YBR136W	SGD	GenAge	-	-	CLS decreased	-
MEC3	YLR288C	SGD	-	CLS increased	-	CLS decreased	-
MED1	YPR070W	SGD	GenAge	CLS increased	-	-	RLS decreased
MED2	YDL005C	SGD	-	-	RLS increased	-	RLS decreased
MEF1	YLR069C	SGD	-	-	RLS increased	CLS decreased	-
MEF2	YJL102W	SGD	-	-	RLS increased	CLS decreased	-
MEH1	YKR007W	SGD	-	CLS increased	-	-	-
MEP2	YNL142W	SGD	GenAge	CLS increased	RLS increased	-	-
MEP3	YPR138C	SGD	GenAge	CLS increased	-	-	-
MET1	YKR069W	SGD	-	CLS increased	-	-	-
MET10	YFR030W	SGD	-	CLS increased	-	-	-
MET12	YPL023C	SGD	-	CLS increased	-	-	RLS decreased
MET14	YKL001C	SGD	-	CLS increased	RLS increased	-	-
MET16	YPR167C	SGD	-	CLS increased	-	-	-
MET17	YLR303W	SGD	GenAge	CLS increased	-	-	-
MET18	YIL128W	SGD	-	-	-	-	RLS decreased
MET2	YNL277W	-	GenAge	CLS increased	-	-	RLS decreased
MET22	YOL064C	SGD	-	CLS increased	-	-	-
MET3	YJR010W	SGD	-	CLS increased	RLS increased	-	-
MET5	YJR137C	SGD	-	CLS increased	-	CLS decreased	-
MET6	YER091C	SGD	GenAge	CLS increased	RLS increased	-	RLS decreased
MET7	YOR241W	SGD	-	CLS increased	-	CLS decreased	-
MFA1	YDR461W	SGD	-	-	RLS increased	-	-
MFB1	YDR219C	SGD	-	-	-	CLS decreased	RLS decreased
MFM1	YPL060W	SGD	-	-	-	CLS decreased	-
MFT1	YML062C	SGD	-	CLS increased	-	-	RLS decreased
MGA2	YIR033W	SGD	-	-	-	-	RLS decreased
MGL2	YMR210W	SGD	-	CLS increased	-	-	-
MGM1	YOR211C	SGD	-	-	RLS increased	CLS decreased	-
MGM101	YJR144W	SGD	-	-	-	CLS decreased	-
MGR2	YPL098C	SGD	-	-	-	-	RLS decreased
MHO1	YJR008W	SGD	-	-	RLS increased	-	-
MHP1	YJL042W	SGD	GenAge	CLS increased	-	CLS decreased	RLS decreased
MHR1	YDR296W	SGD	-	-	-	CLS decreased	-
MIC60	YKR016W	SGD	-	-	-	-	RLS decreased
MIG1	YGL035C	SGD	-	CLS increased	RLS increased	-	RLS decreased
MIG2	YGL209W	SGD	-	-	RLS increased	-	-
MIG3	YER028C	SGD	-	-	-	CLS decreased	-
MIH1	YMR036C	SGD	-	-	-	-	RLS decreased
MIL1	YFL034W	SGD	-	CLS increased	-	-	-
MIP1	YOR330C	SGD	-	CLS increased	-	CLS decreased	-
MIR1	YJR077C	SGD	GenAge	CLS increased	RLS increased	-	-
MIS1	YBR084W	-	GenAge	-	-	CLS decreased	-
MIY2	YPL191C	SGD	-	-	RLS increased	-	-
MKC7	YDR144C	SGD	-	-	RLS increased	CLS decreased	-
MKK1	YOR231W	SGD	GenAge	-	RLS increased	CLS decreased	RLS decreased
MKS1	YNL076W	-	GenAge	CLS increased	-	-	RLS decreased
MKT1	YNL085W	SGD	-	CLS increased	-	-	-
MLH3	YPL164C	SGD	-	-	RLS increased	-	-
MLO50	YLR049C	SGD	-	-	RLS increased	-	-
MLP2	YIL149C	SGD	-	-	RLS increased	-	-
MLS1	YNL117W	SGD	-	-	-	CLS decreased	-
MMM1	YLL006W	SGD	-	-	-	CLS decreased	-
MMR1	YLR190W	SGD	-	-	-	-	RLS decreased
MMS1	YPR164W	SGD	-	-	-	-	RLS decreased
MMS22	YLR320W	SGD	-	-	-	-	RLS decreased
MMS4	YBR098W	SGD	-	-	-	-	RLS decreased
MNE1	YOR350C	SGD	GenAge	-	RLS increased	CLS decreased	-
MNN1	YER001W	SGD	GenAge	-	RLS increased	-	-
MNN10	YDR245W	SGD	-	-	-	CLS decreased	-
MNN2	YBR015C	SGD	GenAge	-	RLS increased	-	-
MNN4	YKL201C	SGD	-	CLS increased	-	-	-
MNN9	YPL050C	SGD	-	-	-	-	RLS decreased
MNR2	YKL064W	SGD	-	-	-	CLS decreased	-
MNS1	YJR131W	-	GenAge	-	RLS increased	-	-
MNT4	YNR059W	SGD	-	CLS increased	-	-	-
MOD5	YOR274W	SGD	-	-	-	-	RLS decreased
MOG1	YJR074W	SGD	-	-	-	CLS decreased	RLS decreased
MOH1	YBL049W	SGD	GenAge	-	-	CLS decreased	RLS decreased
MON1	YGL124C	SGD	-	-	-	CLS decreased	-
MON2	YNL297C	SGD	GenAge	-	-	CLS decreased	-
MOT2	YER068W	SGD	-	CLS increased	-	CLS decreased	-
MPC1	YGL080W	SGD	GenAge	-	-	CLS decreased	-
MPC3	YGR243W	SGD	-	-	RLS increased	-	-
MPD1	YOR288C	SGD	GenAge	-	RLS increased	-	-
MPD2	YOL088C	SGD	-	-	-	CLS decreased	RLS decreased
MPH1	YIR002C	SGD	-	CLS increased	-	-	-
MPM1	YJL066C	SGD	-	CLS increased	-	-	-
MPP6	YNR024W	SGD	-	-	-	CLS decreased	-
MPT5	YGL178W	SGD	GenAge	-	RLS increased	CLS decreased	RLS decreased
MRC1	YCL061C	SGD	-	-	-	-	RLS decreased
MRE11	YMR224C	SGD	GenAge	-	RLS increased	CLS decreased	-
MRF1	YGL143C	SGD	-	-	-	CLS decreased	-
MRH4	YGL064C	SGD	GenAge	-	-	CLS decreased	RLS decreased
MRM1	YOR201C	SGD	-	-	-	CLS decreased	-
MRN1	YPL184C	SGD	-	-	-	-	RLS decreased
MRP1	YDR347W	-	GenAge	-	-	CLS decreased	-
MRP10	YDL045W-A	SGD	-	-	-	CLS decreased	-
MRP17	YKL003C	SGD	-	-	-	CLS decreased	-
MRP2	YPR166C	-	GenAge	-	-	-	RLS decreased
MRP20	YDR405W	SGD	-	-	-	CLS decreased	-
MRP21	YBL090W	SGD	-	-	-	CLS decreased	-
MRP49	YKL167C	SGD	-	CLS increased	-	-	-
MRP51	YPL118W	SGD	GenAge	-	-	CLS decreased	-
MRP7	YNL005C	SGD	-	-	-	CLS decreased	-
MRPL10	YNL284C	SGD	-	-	-	CLS decreased	-
MRPL11	YDL202W	SGD	GenAge	-	-	CLS decreased	-
MRPL13	YKR006C	SGD	-	-	-	CLS decreased	-
MRPL15	YLR312W-A	SGD	-	-	-	CLS decreased	-
MRPL16	YBL038W	SGD	-	CLS increased	RLS increased	CLS decreased	-
MRPL17	YNL252C	SGD	GenAge	-	-	CLS decreased	RLS decreased
MRPL20	YKR085C	SGD	GenAge	-	-	CLS decreased	RLS decreased
MRPL22	YNL177C	SGD	GenAge	-	RLS increased	CLS decreased	-
MRPL23	YOR150W	SGD	-	-	-	CLS decreased	-
MRPL24	YMR193W	-	GenAge	-	-	CLS decreased	-
MRPL25	YGR076C	SGD	-	-	RLS increased	CLS decreased	-
MRPL27	YBR282W	SGD	-	-	-	CLS decreased	-
MRPL3	YMR024W	SGD	-	-	-	CLS decreased	-
MRPL32	YCR003W	SGD	GenAge	-	-	CLS decreased	-
MRPL33	YMR286W	SGD	GenAge	-	RLS increased	CLS decreased	-
MRPL35	YDR322W	SGD	-	-	-	CLS decreased	-
MRPL36	YBR122C	SGD	-	-	-	CLS decreased	-
MRPL37	YBR268W	SGD	-	CLS increased	-	CLS decreased	-
MRPL38	YKL170W	SGD	GenAge	CLS increased	-	CLS decreased	RLS decreased
MRPL39	YML009C	-	GenAge	-	-	-	RLS decreased
MRPL4	YLR439W	SGD	GenAge	CLS increased	RLS increased	-	RLS decreased
MRPL40	YPL173W	SGD	GenAge	-	RLS increased	-	-
MRPL49	YJL096W	SGD	GenAge	-	RLS increased	CLS decreased	-
MRPL50	YNR022C	SGD	-	-	-	CLS decreased	-
MRPL51	YPR100W	SGD	-	-	-	CLS decreased	-
MRPL6	YHR147C	SGD	-	-	-	CLS decreased	-
MRPL7	YDR237W	SGD	-	-	-	CLS decreased	-
MRPL8	YJL063C	SGD	-	-	-	CLS decreased	-
MRPL9	YGR220C	SGD	GenAge	-	-	CLS decreased	RLS decreased
MRPS12	YNR036C	SGD	-	CLS increased	-	CLS decreased	-
MRPS16	YPL013C	SGD	GenAge	-	-	CLS decreased	RLS decreased
MRPS35	YGR165W	SGD	-	-	-	CLS decreased	-
MRPS5	YBR251W	SGD	-	-	-	CLS decreased	-
MRPS8	YMR158W	SGD	-	-	-	CLS decreased	-
MRS2	YOR334W	SGD	GenAge	CLS increased	-	CLS decreased	-
MRS3	YJL133W	SGD	-	-	-	CLS decreased	-
MRS4	YKR052C	-	GenAge	-	-	-	RLS decreased
MRT4	YKL009W	SGD	GenAge	-	RLS increased	CLS decreased	-
MRX14	YDR115W	SGD	GenAge	-	RLS increased	-	-
MRX15	YNR040W	SGD	-	CLS increased	-	-	-
MRX7	YNL211C	SGD	-	-	-	CLS decreased	-
MSC2	YDR205W	SGD	-	-	-	CLS decreased	-
MSD1	YPL104W	SGD	-	CLS increased	-	CLS decreased	-
MSE1	YOL033W	SGD	-	-	-	CLS decreased	-
MSF1	YPR047W	SGD	-	-	-	CLS decreased	-
MSG5	YNL053W	SGD	-	CLS increased	-	CLS decreased	-
MSH1	YHR120W	SGD	-	-	-	CLS decreased	-
MSH2	YOL090W	SGD	GenAge	-	-	CLS decreased	RLS decreased
MSH6	YDR097C	SGD	GenAge	-	-	CLS decreased	-
MSK1	YNL073W	SGD	GenAge	-	RLS increased	CLS decreased	-
MSL1	YIR009W	SGD	-	-	-	CLS decreased	-
MSM1	YGR171C	SGD	-	CLS increased	-	CLS decreased	-
MSN2	YMR037C	SGD	-	-	-	CLS decreased	RLS decreased
MSN4	YKL062W	SGD	-	CLS increased	-	CLS decreased	-
MSN5	YDR335W	SGD	-	-	RLS increased	CLS decreased	RLS decreased
MSP1	YGR028W	SGD	-	CLS increased	RLS increased	-	-
MSR1	YHR091C	SGD	-	-	-	CLS decreased	-
MSS1	YMR023C	SGD	-	-	-	CLS decreased	-
MSS116	YDR194C	SGD	GenAge	CLS increased	-	CLS decreased	RLS decreased
MSS18	YPR134W	-	GenAge	-	-	-	RLS decreased
MSS2	YDL107W	SGD	-	CLS increased	-	CLS decreased	-
MSS51	YLR203C	SGD	-	-	-	CLS decreased	-
MST1	YKL194C	SGD	-	CLS increased	-	CLS decreased	-
MSW1	YDR268W	SGD	GenAge	-	RLS increased	CLS decreased	RLS decreased
MSY1	YPL097W	SGD	-	-	-	CLS decreased	RLS decreased
MTC1	YJL123C	-	GenAge	-	-	-	RLS decreased
MTC2	YKL098W	SGD	-	CLS increased	RLS increased	-	-
MTC4	YBR255W	SGD	GenAge	-	RLS increased	-	RLS decreased
MTC5	YDR128W	SGD	GenAge	CLS increased	-	-	RLS decreased
MTC7	YEL033W	-	GenAge	-	-	CLS decreased	-
MTD1	YKR080W	SGD	GenAge	CLS increased	-	-	-
MTF1	YMR228W	SGD	-	-	-	CLS decreased	-
MTF2	YDL044C	SGD	-	CLS increased	-	CLS decreased	-
MTG1	YMR097C	SGD	-	-	-	CLS decreased	-
MTG2	YHR168W	SGD	-	-	-	CLS decreased	-
MTM1	YGR257C	SGD	GenAge	-	RLS increased	CLS decreased	RLS decreased
MTO1	YGL236C	SGD	GenAge	CLS increased	RLS increased	CLS decreased	RLS decreased
MTR10	YOR160W	SGD	-	-	RLS increased	-	-
MUB1	YMR100W	SGD	GenAge	-	RLS increased	CLS decreased	-
MUD1	YBR119W	SGD	-	-	-	CLS decreased	-
MUD2	YKL074C	SGD	-	CLS increased	-	-	-
MUM2	YBR057C	-	GenAge	CLS increased	-	-	-
MUP3	YHL036W	SGD	-	-	-	-	RLS decreased
MUS81	YDR386W	SGD	-	-	-	-	RLS decreased
MVP1	YMR004W	SGD	-	-	RLS increased	CLS decreased	-
MXR1	YER042W	SGD	GenAge	-	RLS increased	-	RLS decreased
MXR2	YCL033C	SGD	-	CLS increased	RLS increased	CLS decreased	-
MYO5	YMR109W	SGD	-	-	RLS increased	-	-
MZM1	YDR493W	SGD	-	-	-	CLS decreased	-
NAM2	YLR382C	SGD	GenAge	-	-	CLS decreased	-
NAM8	YHR086W	SGD	-	CLS increased	-	-	-
NAP1	YKR048C	SGD	-	CLS increased	-	CLS decreased	-
NAR1	YNL240C	SGD	-	-	-	-	RLS decreased
NAT1	YDL040C	SGD	-	-	-	CLS decreased	-
NAT4	YMR069W	-	GenAge	-	RLS increased	-	-
NBA1	YOL070C	SGD	-	-	RLS increased	-	RLS decreased
NCA3	YJL116C	SGD	-	-	-	CLS decreased	-
NCR1	YPL006W	SGD	GenAge	-	RLS increased	CLS decreased	RLS decreased
NCS2	YNL119W	SGD	-	-	RLS increased	CLS decreased	-
NCS6	YGL211W	SGD	-	CLS increased	-	-	RLS decreased
NDE1	YMR145C	SGD	GenAge	CLS increased	RLS increased	-	RLS decreased
NDE2	YDL085W	SGD	GenAge	CLS increased	RLS increased	-	-
NDI1	YML120C	SGD	GenAge	CLS increased	-	CLS decreased	RLS decreased
NDT80	YHR124W	-	GenAge	-	RLS increased	-	-
NEL1	YHR035W	SGD	-	-	-	CLS decreased	-
NEM1	YHR004C	SGD	-	-	-	CLS decreased	RLS decreased
NEW1	YPL226W	SGD	-	CLS increased	-	-	-
NFU1	YKL040C	-	GenAge	-	-	CLS decreased	-
NGG1	YDR176W	SGD	-	-	RLS increased	CLS decreased	RLS decreased
NGL1	YOL042W	SGD	-	CLS increased	-	-	-
NGL2	YMR285C	SGD	-	-	-	CLS decreased	-
NGL3	YML118W	SGD	-	-	-	CLS decreased	-
NGR1	YBR212W	SGD	-	-	-	CLS decreased	-
NHX1	YDR456W	SGD	-	-	RLS increased	-	-
NIP100	YPL174C	SGD	GenAge	-	-	-	RLS decreased
NIS1	YNL078W	SGD	-	-	RLS increased	CLS decreased	-
NIT1	YIL164C	SGD	-	CLS increased	-	-	-
NMA1	YLR328W	SGD	-	CLS increased	-	-	-
NMA111	YNL123W	SGD	GenAge	CLS increased	-	-	-
NMD2	YHR077C	SGD	GenAge	-	-	CLS decreased	-
NMD4	YLR363C	SGD	GenAge	CLS increased	RLS increased	-	RLS decreased
NMT1	YLR195C	SGD	GenAge	-	RLS increased	-	RLS decreased
NNK1	YKL171W	SGD	GenAge	-	RLS increased	CLS decreased	-
NNR2	YKL151C	SGD	-	-	-	CLS decreased	-
NNT1	YLR285W	SGD	-	-	RLS increased	-	-
NOP12	YOL041C	SGD	-	CLS increased	RLS increased	-	-
NOT3	YIL038C	SGD	-	CLS increased	-	-	-
NOT5	YPR072W	SGD	-	-	-	CLS decreased	-
NPL3	YDR432W	SGD	GenAge	-	-	CLS decreased	RLS decreased
NPL6	YMR091C	SGD	-	-	-	CLS decreased	-
NPR1	YNL183C	SGD	-	CLS increased	-	CLS decreased	-
NPR2	YEL062W	SGD	-	-	-	CLS decreased	RLS decreased
NPR3	YHL023C	SGD	-	-	-	CLS decreased	-
NPT1	YOR209C	-	GenAge	-	RLS increased	CLS decreased	RLS decreased
NRK1	YNL129W	-	GenAge	-	-	-	RLS decreased
NRP1	YDL167C	SGD	-	-	-	CLS decreased	-
NRT1	YOR071C	SGD	-	CLS increased	-	-	-
NSI1	YDR026C	SGD	-	-	-	-	RLS decreased
NSR1	YGR159C	SGD	GenAge	CLS increased	-	-	RLS decreased
NST1	YNL091W	SGD	GenAge	-	RLS increased	CLS decreased	RLS decreased
NTH1	YDR001C	SGD	GenAge	-	-	CLS decreased	RLS decreased
NTH2	YBR001C	SGD	-	-	-	CLS decreased	-
NUC1	YJL208C	SGD	-	-	-	CLS decreased	-
NUM1	YDR150W	SGD	-	-	-	CLS decreased	-
NUP100	YKL068W	SGD	-	-	RLS increased	-	-
NUP170	YBL079W	SGD	GenAge	-	RLS increased	CLS decreased	RLS decreased
NUP42	YDR192C	SGD	-	-	-	CLS decreased	-
NUP60	YAR002W	SGD	-	-	RLS increased	-	RLS decreased
NYV1	YLR093C	SGD	GenAge	-	-	CLS decreased	RLS decreased
OAF1	YAL051W	SGD	-	CLS increased	-	-	-
OAR1	YKL055C	SGD	-	-	-	CLS decreased	-
OCA1	YNL099C	SGD	-	CLS increased	RLS increased	-	-
OCA2	YNL056W	SGD	-	CLS increased	RLS increased	-	-
OCA4	YCR095C	SGD	-	CLS increased	RLS increased	-	-
OCA5	YHL029C	SGD	-	CLS increased	RLS increased	-	-
OCA6	YDR067C	SGD	-	-	RLS increased	-	-
OCT1	YKL134C	SGD	-	-	-	CLS decreased	-
OM45	YIL136W	SGD	GenAge	-	RLS increased	-	-
OMA1	YKR087C	-	GenAge	-	-	-	RLS decreased
OMS1	YDR316W	SGD	-	CLS increased	-	-	-
OPI3	YJR073C	SGD	GenAge	CLS increased	RLS increased	CLS decreased	RLS decreased
OPI7	YDR360W	SGD	-	CLS increased	-	CLS decreased	RLS decreased
OPI8	YKR035C	SGD	-	-	-	CLS decreased	-
OPI9	YLR338W	SGD	-	CLS increased	-	CLS decreased	-
OPT2	YPR194C	SGD	GenAge	CLS increased	RLS increased	CLS decreased	-
ORA1	YMR226C	SGD	-	CLS increased	-	-	-
ORM2	YLR350W	SGD	-	-	-	-	RLS decreased
OSH2	YDL019C	SGD	GenAge	-	-	CLS decreased	RLS decreased
OSH3	YHR073W	SGD	-	-	RLS increased	-	-
OSH6	YKR003W	SGD	GenAge	-	RLS increased	CLS decreased	-
OST3	YOR085W	SGD	GenAge	-	RLS increased	CLS decreased	-
OST4	YDL232W	SGD	-	CLS increased	-	-	-
OXA1	YER154W	SGD	-	-	-	CLS decreased	-
OXR1	YPL196W	SGD	-	-	-	CLS decreased	-
PAA1	YDR071C	-	GenAge	-	-	CLS decreased	RLS decreased
PAC1	YOR269W	SGD	-	-	-	CLS decreased	-
PAC10	YGR078C	SGD	GenAge	CLS increased	-	-	RLS decreased
PAC11	YDR488C	SGD	-	-	-	CLS decreased	-
PAF1	YBR279W	SGD	-	-	RLS increased	CLS decreased	-
PAM17	YKR065C	SGD	-	-	-	-	RLS decreased
PAN2	YGL094C	SGD	-	-	RLS increased	-	-
PAP2	YOL115W	SGD	-	-	-	-	RLS decreased
PAT1	YCR077C	SGD	-	-	-	-	RLS decreased
PAU2	YEL049W	SGD	GenAge	-	-	CLS decreased	RLS decreased
PAU5	YFL020C	SGD	-	-	RLS increased	-	-
PBP1	YGR178C	SGD	-	-	-	CLS decreased	-
PCA1	YBR295W	SGD	GenAge	-	-	CLS decreased	RLS decreased
PCH2	YBR186W	SGD	GenAge	CLS increased	-	-	-
PCK1	YKR097W	SGD	GenAge	-	RLS increased	CLS decreased	RLS decreased
PCL1	YNL289W	SGD	-	CLS increased	RLS increased	CLS decreased	-
PCL5	YHR071W	SGD	-	-	-	-	RLS decreased
PCL6	YER059W	-	GenAge	-	-	-	RLS decreased
PCL7	YIL050W	-	GenAge	CLS increased	-	-	-
PCL8	YPL219W	SGD	-	-	-	CLS decreased	-
PCP1	YGR101W	SGD	GenAge	-	-	CLS decreased	RLS decreased
PCS60	YBR222C	SGD	-	CLS increased	-	-	-
PDA1	YER178W	SGD	GenAge	CLS increased	RLS increased	-	RLS decreased
PDB1	YBR221C	SGD	-	-	RLS increased	CLS decreased	-
PDC1	YLR044C	-	GenAge	-	-	-	RLS decreased
PDC5	YLR134W	SGD	-	CLS increased	-	-	-
PDE2	YOR360C	SGD	GenAge	-	-	-	RLS decreased
PDP3	YLR455W	SGD	-	CLS increased	-	-	-
PDR17	YNL264C	SGD	-	-	RLS increased	CLS decreased	-
PDR18	YNR070W	-	GenAge	CLS increased	-	-	-
PDX1	YGR193C	SGD	-	CLS increased	-	-	-
PDX3	YBR035C	SGD	GenAge	CLS increased	-	-	-
PEA2	YER149C	SGD	-	-	-	CLS decreased	-
PEF1	YGR058W	SGD	-	CLS increased	-	-	-
PEP12	YOR036W	SGD	GenAge	-	-	CLS decreased	RLS decreased
PEP3	YLR148W	SGD	-	-	-	CLS decreased	-
PEP4	YPL154C	SGD	-	-	-	CLS decreased	-
PEP8	YJL053W	SGD	-	-	-	CLS decreased	-
PER1	YCR044C	SGD	-	-	-	CLS decreased	RLS decreased
PER33	YLR064W	SGD	-	CLS increased	RLS increased	-	-
PET100	YDR079W	SGD	-	-	-	CLS decreased	-
PET111	YMR257C	SGD	GenAge	-	-	CLS decreased	RLS decreased
PET112	YBL080C	SGD	GenAge	-	-	CLS decreased	RLS decreased
PET117	YER058W	SGD	GenAge	-	-	CLS decreased	RLS decreased
PET122	YER153C	SGD	-	-	-	CLS decreased	-
PET123	YOR158W	SGD	-	-	-	CLS decreased	-
PET127	YOR017W	SGD	-	-	RLS increased	-	-
PET130	YJL023C	SGD	-	-	RLS increased	CLS decreased	-
PET309	YLR067C	SGD	-	-	RLS increased	CLS decreased	-
PET494	YNR045W	SGD	-	-	-	CLS decreased	-
PET54	YGR222W	SGD	-	-	-	CLS decreased	-
PET9	YBL030C	-	GenAge	-	-	-	RLS decreased
PEX10	YDR265W	SGD	-	CLS increased	-	CLS decreased	-
PEX11	YOL147C	SGD	-	CLS increased	-	CLS decreased	-
PEX13	YLR191W	SGD	-	-	-	CLS decreased	RLS decreased
PEX14	YGL153W	-	GenAge	-	-	CLS decreased	-
PEX19	YDL065C	SGD	-	-	RLS increased	-	RLS decreased
PEX2	YJL210W	-	GenAge	-	-	CLS decreased	-
PEX21	YGR239C	SGD	-	-	-	CLS decreased	-
PEX25	YPL112C	-	GenAge	-	RLS increased	-	-
PEX27	YOR193W	SGD	-	-	RLS increased	-	-
PEX28	YHR150W	SGD	-	-	-	-	RLS decreased
PEX3	YDR329C	SGD	-	-	-	-	RLS decreased
PEX31	YGR004W	SGD	-	-	RLS increased	CLS decreased	-
PEX32	YBR168W	SGD	-	CLS increased	-	-	-
PEX34	YCL056C	SGD	-	CLS increased	-	-	-
PEX5	YDR244W	SGD	GenAge	-	-	CLS decreased	RLS decreased
PEX6	YNL329C	-	GenAge	-	-	-	RLS decreased
PEX7	YDR142C	SGD	-	-	RLS increased	-	-
PEX9	YMR018W	SGD	-	-	RLS increased	-	-
PFA3	YNL326C	-	GenAge	-	-	-	RLS decreased
PFA4	YOL003C	SGD	-	-	-	-	RLS decreased
PFA5	YDR459C	-	GenAge	-	-	-	RLS decreased
PFD1	YJL179W	SGD	-	-	-	CLS decreased	RLS decreased
PFF1	YBR074W	SGD	-	-	-	CLS decreased	-
PFK1	YGR240C	SGD	-	-	-	CLS decreased	-
PFK26	YIL107C	SGD	-	CLS increased	-	-	-
PGA3	YML125C	SGD	GenAge	CLS increased	RLS increased	-	-
PGC1	YPL206C	SGD	-	-	RLS increased	CLS decreased	-
PGD1	YGL025C	SGD	-	-	-	-	RLS decreased
PGM2	YMR105C	SGD	-	-	RLS increased	CLS decreased	-
PHA2	YNL316C	SGD	-	-	-	CLS decreased	-
PHB1	YGR132C	SGD	GenAge	-	RLS increased	-	RLS decreased
PHB2	YGR231C	SGD	GenAge	-	RLS increased	-	RLS decreased
PHD1	YKL043W	SGD	GenAge	-	RLS increased	-	RLS decreased
PHM6	YDR281C	SGD	-	CLS increased	-	-	-
PHM7	YOL084W	SGD	-	-	RLS increased	-	-
PHO2	YDL106C	SGD	GenAge	CLS increased	RLS increased	CLS decreased	RLS decreased
PHO23	YNL097C	SGD	GenAge	-	-	CLS decreased	RLS decreased
PHO4	YFR034C	SGD	-	-	-	-	RLS decreased
PHO80	YOL001W	SGD	-	-	-	-	RLS decreased
PHO84	YML123C	SGD	GenAge	-	RLS increased	-	RLS decreased
PHO85	YPL031C	SGD	GenAge	CLS increased	-	CLS decreased	RLS decreased
PHO87	YCR037C	SGD	-	-	RLS increased	-	-
PHO89	YBR296C	SGD	GenAge	CLS increased	-	-	-
PIB1	YDR313C	SGD	GenAge	CLS increased	RLS increased	-	-
PIF1	YML061C	SGD	-	-	-	CLS decreased	-
PIG2	YIL045W	SGD	-	-	-	CLS decreased	-
PIM1	YBL022C	SGD	GenAge	-	-	CLS decreased	RLS decreased
PIN3	YPR154W	-	GenAge	-	RLS increased	-	-
PIP2	YOR363C	SGD	-	-	RLS increased	-	-
PIR1	YKL164C	SGD	-	-	RLS increased	-	-
PIR5	YJL160C	SGD	-	-	RLS increased	-	-
PKH1	YDR490C	SGD	GenAge	CLS increased	RLS increased	-	-
PKH2	YOL100W	SGD	GenAge	CLS increased	RLS increased	CLS decreased	RLS decreased
PKH3	YDR466W	-	GenAge	-	RLS increased	-	-
PKP1	YIL042C	SGD	-	CLS increased	-	-	-
PKR1	YMR123W	SGD	-	-	-	CLS decreased	-
PLB2	YMR006C	SGD	-	-	-	CLS decreased	-
PLM2	YDR501W	SGD	-	-	RLS increased	-	-
PMA1	YGL008C	SGD	-	-	RLS increased	-	-
PMC1	YGL006W	SGD	-	-	RLS increased	-	-
PML39	YML107C	SGD	-	-	RLS increased	-	-
PMP1	YCR024C-A	-	GenAge	-	-	-	RLS decreased
PMP3	YDR276C	SGD	GenAge	-	-	CLS decreased	RLS decreased
PMR1	YGL167C	SGD	GenAge	-	RLS increased	-	RLS decreased
PMS1	YNL082W	SGD	GenAge	-	-	CLS decreased	RLS decreased
PMT1	YDL095W	SGD	GenAge	-	RLS increased	-	RLS decreased
PMT2	YAL023C	SGD	-	CLS increased	-	-	RLS decreased
PMT3	YOR321W	SGD	-	-	RLS increased	-	-
PMT5	YDL093W	SGD	GenAge	-	RLS increased	-	-
PMT7	YDR307W	SGD	GenAge	CLS increased	RLS increased	-	-
PNC1	YGL037C	SGD	GenAge	-	RLS increased	CLS decreased	RLS decreased
PNP1	YLR209C	SGD	-	-	-	CLS decreased	-
PNT1	YOR266W	SGD	GenAge	CLS increased	-	-	RLS decreased
POA1	YBR022W	SGD	-	-	-	CLS decreased	-
POC4	YPL144W	SGD	-	-	RLS increased	-	RLS decreased
POG1	YIL122W	-	GenAge	-	-	CLS decreased	-
POL1	YNL102W	SGD	-	-	-	-	RLS decreased
POL12	YBL035C	SGD	-	-	-	-	RLS decreased
POL32	YJR043C	SGD	-	-	-	-	RLS decreased
POM34	YLR018C	SGD	-	CLS increased	-	-	-
POP2	YNR052C	SGD	-	-	-	CLS decreased	-
POR1	YNL055C	SGD	-	-	RLS increased	CLS decreased	-
POR2	YIL114C	SGD	-	-	-	CLS decreased	-
POS5	YPL188W	SGD	-	-	RLS increased	-	-
PPA2	YMR267W	SGD	GenAge	CLS increased	RLS increased	CLS decreased	-
PPE1	YHR075C	SGD	-	-	-	CLS decreased	-
PPG1	YNR032W	SGD	-	-	-	CLS decreased	-
PPH3	YDR075W	-	GenAge	-	-	-	RLS decreased
PPM1	YDR435C	SGD	-	-	-	CLS decreased	-
PPQ1	YPL179W	SGD	-	CLS increased	-	-	-
PPZ1	YML016C	SGD	GenAge	CLS increased	-	-	RLS decreased
PRE9	YGR135W	SGD	GenAge	CLS increased	-	-	RLS decreased
PRK1	YIL095W	SGD	GenAge	-	RLS increased	CLS decreased	-
PRM10	YJL108C	SGD	-	CLS increased	-	-	-
PRM3	YPL192C	SGD	-	-	-	CLS decreased	-
PRO1	YDR300C	SGD	-	-	RLS increased	CLS decreased	RLS decreased
PRO2	YOR323C	SGD	-	-	-	-	RLS decreased
PRP18	YGR006W	SGD	-	-	-	CLS decreased	-
PRR1	YKL116C	SGD	-	CLS increased	RLS increased	-	-
PRS3	YHL011C	SGD	GenAge	CLS increased	-	CLS decreased	-
PRS5	YOL061W	SGD	-	-	RLS increased	-	-
PRX1	YBL064C	SGD	GenAge	-	-	CLS decreased	RLS decreased
PRY1	YJL079C	SGD	GenAge	-	-	CLS decreased	-
PSD1	YNL169C	-	GenAge	-	-	-	RLS decreased
PSD2	YGR170W	SGD	-	-	-	CLS decreased	-
PSK1	YAL017W	SGD	-	CLS increased	-	-	-
PSP2	YML017W	SGD	-	-	RLS increased	CLS decreased	-
PSR2	YLR019W	SGD	-	CLS increased	-	-	-
PST2	YDR032C	SGD	GenAge	CLS increased	-	-	-
PTC1	YDL006W	SGD	-	-	-	-	RLS decreased
PTC5	YOR090C	SGD	GenAge	-	-	CLS decreased	-
PTC6	YCR079W	SGD	-	CLS increased	-	CLS decreased	RLS decreased
PTH1	YHR189W	-	GenAge	-	-	-	RLS decreased
PTK2	YJR059W	-	GenAge	-	-	-	RLS decreased
PTP2	YOR208W	SGD	-	-	RLS increased	-	-
PUB1	YNL016W	SGD	GenAge	CLS increased	-	-	RLS decreased
PUF2	YPR042C	SGD	-	-	-	CLS decreased	-
PUF3	YLL013C	SGD	-	-	RLS increased	CLS decreased	-
PUG1	YER185W	SGD	-	-	-	CLS decreased	-
PUN1	YLR414C	SGD	GenAge	-	-	CLS decreased	-
PUP2	YGR253C	SGD	-	CLS increased	-	CLS decreased	-
PUS2	YGL063W	SGD	-	-	RLS increased	-	-
PUS4	YNL292W	SGD	-	-	-	CLS decreased	-
PUT1	YLR142W	SGD	-	-	RLS increased	-	-
PUT2	YHR037W	SGD	-	-	RLS increased	CLS decreased	-
PUT3	YKL015W	SGD	-	-	-	CLS decreased	RLS decreased
PXA1	YPL147W	SGD	-	-	-	-	RLS decreased
PXL1	YKR090W	-	GenAge	-	RLS increased	-	-
PXP1	YEL020C	SGD	-	-	RLS increased	-	-
PYC1	YGL062W	SGD	-	-	-	CLS decreased	-
PYC2	YBR218C	SGD	-	CLS increased	-	-	RLS decreased
PYK2	YOR347C	SGD	-	-	-	CLS decreased	-
QCR2	YPR191W	SGD	-	-	-	CLS decreased	-
QCR6	YFR033C	SGD	-	CLS increased	-	-	-
QCR7	YDR529C	SGD	GenAge	CLS increased	-	CLS decreased	RLS decreased
QCR8	YJL166W	SGD	GenAge	-	-	CLS decreased	RLS decreased
QCR9	YGR183C	SGD	-	-	-	CLS decreased	-
QDR2	YIL121W	SGD	-	-	-	CLS decreased	-
QRI5	YLR204W	SGD	GenAge	-	-	CLS decreased	-
QRI7	YDL104C	SGD	-	CLS increased	-	CLS decreased	-
RAD10	YML095C	SGD	GenAge	-	-	CLS decreased	-
RAD16	YBR114W	SGD	-	CLS increased	-	-	-
RAD2	YGR258C	SGD	-	-	-	CLS decreased	-
RAD23	YEL037C	SGD	-	-	-	-	RLS decreased
RAD27	YKL113C	SGD	GenAge	-	-	CLS decreased	RLS decreased
RAD34	YDR314C	SGD	GenAge	-	RLS increased	-	-
RAD4	YER162C	SGD	GenAge	-	-	CLS decreased	-
RAD5	YLR032W	SGD	-	-	-	-	RLS decreased
RAD50	YNL250W	SGD	-	-	-	-	RLS decreased
RAD51	YER095W	SGD	-	-	RLS increased	-	RLS decreased
RAD52	YML032C	SGD	-	-	-	CLS decreased	RLS decreased
RAD53	YPL153C	SGD	-	-	-	CLS decreased	RLS decreased
RAD55	YDR076W	SGD	GenAge	CLS increased	RLS increased	-	RLS decreased
RAD6	YGL058W	SGD	-	CLS increased	-	CLS decreased	RLS decreased
RAD9	YDR217C	SGD	GenAge	-	-	CLS decreased	-
RAI1	YGL246C	SGD	-	-	RLS increased	-	-
RAM1	YDL090C	SGD	-	-	-	CLS decreased	-
RAP1	YNL216W	SGD	-	-	-	-	RLS decreased
RAS1	YOR101W	SGD	GenAge	-	RLS increased	CLS decreased	-
RAS2	YNL098C	SGD	-	CLS increased	RLS increased	CLS decreased	RLS decreased
RAV1	YJR033C	SGD	GenAge	-	-	CLS decreased	RLS decreased
RAX2	YLR084C	SGD	-	-	RLS increased	-	-
RBD2	YPL246C	SGD	-	-	-	CLS decreased	RLS decreased
RBG1	YAL036C	SGD	-	CLS increased	-	-	-
RBH2	YJR030C	SGD	-	-	RLS increased	-	-
RBK1	YCR036W	SGD	-	-	-	CLS decreased	-
RCF1	YML030W	SGD	-	-	-	CLS decreased	-
RCF2	YNR018W	SGD	-	-	-	CLS decreased	-
RCI37	YIL077C	SGD	-	CLS increased	-	CLS decreased	-
RCM1	YNL022C	SGD	GenAge	-	RLS increased	CLS decreased	-
RCN1	YKL159C	SGD	-	-	-	CLS decreased	-
RCO1	YMR075W	SGD	-	CLS increased	-	CLS decreased	-
RCR2	YDR003W	SGD	GenAge	-	RLS increased	-	-
RCY1	YJL204C	SGD	GenAge	CLS increased	-	-	-
RDH54	YBR073W	SGD	-	-	RLS increased	-	-
RDL2	YOR286W	SGD	-	-	-	CLS decreased	-
RDR1	YOR380W	SGD	-	-	-	CLS decreased	-
RDS1	YCR106W	SGD	-	-	RLS increased	-	-
REB1	YBR049C	SGD	-	-	-	-	RLS decreased
REC107	YJR021C	SGD	-	-	RLS increased	-	-
REC8	YPR007C	SGD	GenAge	-	RLS increased	-	-
REF2	YDR195W	SGD	-	-	-	CLS decreased	-
REG1	YDR028C	SGD	GenAge	CLS increased	-	CLS decreased	RLS decreased
REI1	YBR267W	SGD	GenAge	-	RLS increased	-	-
RER1	YCL001W	SGD	-	-	RLS increased	-	-
REV1	YOR346W	SGD	-	-	RLS increased	-	-
REX2	YLR059C	SGD	-	-	-	CLS decreased	-
RFX1	YLR176C	SGD	GenAge	-	RLS increased	CLS decreased	-
RGA1	YOR127W	SGD	-	-	-	CLS decreased	RLS decreased
RGD1	YBR260C	SGD	-	-	-	-	RLS decreased
RGD3	YHR182W	SGD	-	-	RLS increased	-	-
RGI2	YIL057C	SGD	-	CLS increased	-	-	-
RGS2	YOR107W	SGD	GenAge	CLS increased	RLS increased	CLS decreased	-
RGT1	YKL038W	-	GenAge	CLS increased	-	-	-
RGT2	YDL138W	-	GenAge	CLS increased	-	-	-
RHO2	YNL090W	SGD	-	-	-	CLS decreased	-
RHO4	YKR055W	SGD	-	CLS increased	-	-	-
RHO5	YNL180C	SGD	GenAge	-	-	-	RLS decreased
RIB1	YBL033C	SGD	-	-	-	CLS decreased	-
RIB4	YOL143C	SGD	-	-	-	CLS decreased	-
RIF1	YBR275C	SGD	GenAge	-	-	-	RLS decreased
RIM1	YCR028C-A	SGD	GenAge	-	RLS increased	CLS decreased	-
RIM101	YHL027W	SGD	-	CLS increased	-	-	-
RIM11	YMR139W	SGD	GenAge	-	-	CLS decreased	-
RIM13	YMR154C	SGD	-	CLS increased	-	-	-
RIM15	YFL033C	SGD	GenAge	CLS increased	-	CLS decreased	-
RIM20	YOR275C	SGD	-	CLS increased	-	-	RLS decreased
RIM21	YNL294C	SGD	-	CLS increased	-	-	-
RIM8	YGL045W	SGD	GenAge	CLS increased	-	-	RLS decreased
RIM9	YMR063W	SGD	-	CLS increased	-	-	RLS decreased
RIP1	YEL024W	SGD	GenAge	-	RLS increased	CLS decreased	-
RIT1	YMR283C	SGD	-	-	RLS increased	-	-
RKM3	YBR030W	SGD	-	-	RLS increased	-	-
RKR1	YMR247C	-	GenAge	-	-	-	RLS decreased
RLF2	YPR018W	SGD	-	-	-	-	RLS decreased
RLM1	YPL089C	-	GenAge	-	-	-	RLS decreased
RMD1	YDL001W	SGD	-	CLS increased	-	CLS decreased	-
RMD5	YDR255C	SGD	-	-	-	CLS decreased	-
RMD8	YFR048W	SGD	GenAge	-	-	CLS decreased	RLS decreased
RMD9	YGL107C	SGD	GenAge	-	-	CLS decreased	RLS decreased
RME1	YGR044C	SGD	-	-	-	CLS decreased	-
RML2	YEL050C	SGD	-	-	RLS increased	CLS decreased	-
RMT2	YDR465C	SGD	-	-	RLS increased	-	-
RNH201	YNL072W	SGD	GenAge	CLS increased	-	CLS decreased	-
RNH202	YDR279W	SGD	-	CLS increased	-	-	-
RNR1	YER070W	SGD	-	-	-	CLS decreased	RLS decreased
RNR3	YIL066C	SGD	GenAge	-	-	CLS decreased	-
RNR4	YGR180C	SGD	-	-	-	CLS decreased	-
RNY1	YPL123C	SGD	-	-	-	-	RLS decreased
ROM2	YLR371W	SGD	GenAge	-	RLS increased	-	-
ROX3	YBL093C	SGD	-	-	-	CLS decreased	-
ROY1	YMR258C	-	GenAge	-	-	-	RLS decreased
RPA12	YJR063W	SGD	-	-	-	CLS decreased	-
RPA14	YDR156W	SGD	-	CLS increased	-	-	-
RPB4	YJL140W	SGD	-	-	-	CLS decreased	RLS decreased
RPB9	YGL070C	SGD	-	-	-	-	RLS decreased
RPD3	YNL330C	SGD	-	-	RLS increased	-	-
RPE1	YJL121C	SGD	-	-	-	CLS decreased	-
RPH1	YER169W	SGD	-	-	RLS increased	CLS decreased	-
RPI1	YIL119C	SGD	-	-	-	CLS decreased	-
RPL10	YLR075W	-	GenAge	-	RLS increased	-	-
RPL11B	YGR085C	SGD	-	CLS increased	-	-	-
RPL12A	YEL054C	SGD	GenAge	-	RLS increased	-	-
RPL12B	YDR418W	SGD	GenAge	-	RLS increased	CLS decreased	-
RPL13A	YDL082W	SGD	GenAge	CLS increased	RLS increased	-	-
RPL13B	YMR142C	SGD	GenAge	-	RLS increased	CLS decreased	-
RPL14A	YKL006W	SGD	-	-	-	-	RLS decreased
RPL16A	YIL133C	SGD	-	-	RLS increased	CLS decreased	-
RPL16B	YNL069C	SGD	GenAge	CLS increased	RLS increased	-	-
RPL17B	YJL177W	SGD	GenAge	CLS increased	-	-	RLS decreased
RPL19A	YBR084C-A	SGD	GenAge	CLS increased	RLS increased	-	RLS decreased
RPL19B	YBL027W	SGD	GenAge	CLS increased	RLS increased	-	-
RPL1B	YGL135W	SGD	GenAge	-	RLS increased	CLS decreased	-
RPL20A	YMR242C	SGD	GenAge	-	RLS increased	-	RLS decreased
RPL20B	YOR312C	SGD	GenAge	-	RLS increased	-	-
RPL21A	YBR191W	SGD	GenAge	-	RLS increased	CLS decreased	-
RPL21B	YPL079W	SGD	GenAge	-	RLS increased	CLS decreased	-
RPL22A	YLR061W	SGD	GenAge	-	RLS increased	-	-
RPL23A	YBL087C	SGD	GenAge	CLS increased	RLS increased	-	-
RPL24A	YGL031C	SGD	-	-	-	-	RLS decreased
RPL26A	YLR344W	SGD	GenAge	-	RLS increased	-	-
RPL27A	YHR010W	SGD	-	CLS increased	-	-	-
RPL27B	YDR471W	SGD	-	CLS increased	-	-	-
RPL29	YFR032C-A	SGD	GenAge	-	RLS increased	-	-
RPL2B	YIL018W	SGD	GenAge	CLS increased	RLS increased	-	RLS decreased
RPL31A	YDL075W	SGD	GenAge	-	RLS increased	CLS decreased	-
RPL33B	YOR234C	SGD	GenAge	-	RLS increased	-	-
RPL34A	YER056C-A	SGD	GenAge	-	RLS increased	-	RLS decreased
RPL34B	YIL052C	SGD	GenAge	CLS increased	RLS increased	CLS decreased	-
RPL35A	YDL191W	SGD	GenAge	-	RLS increased	-	-
RPL35B	YDL136W	SGD	GenAge	CLS increased	RLS increased	-	-
RPL37A	YLR185W	SGD	GenAge	-	-	CLS decreased	-
RPL37B	YDR500C	SGD	GenAge	CLS increased	RLS increased	-	-
RPL38	YLR325C	SGD	-	CLS increased	-	-	-
RPL39	YJL189W	-	GenAge	-	-	-	RLS decreased
RPL40A	YIL148W	SGD	-	CLS increased	-	-	-
RPL40B	YKR094C	SGD	-	CLS increased	RLS increased	-	-
RPL41B	YDL133C-A	SGD	-	CLS increased	RLS increased	-	-
RPL43A	YPR043W	-	GenAge	-	-	-	RLS decreased
RPL43B	YJR094W-A	SGD	GenAge	CLS increased	RLS increased	CLS decreased	-
RPL4A	YBR031W	-	GenAge	-	RLS increased	-	-
RPL6A	YML073C	SGD	GenAge	-	RLS increased	-	RLS decreased
RPL6B	YLR448W	SGD	GenAge	CLS increased	RLS increased	-	-
RPL7A	YGL076C	SGD	GenAge	-	RLS increased	-	-
RPL8A	YHL033C	SGD	-	-	-	-	RLS decreased
RPL8B	YLL045C	SGD	GenAge	CLS increased	RLS increased	-	-
RPL9A	YGL147C	SGD	GenAge	CLS increased	RLS increased	-	-
RPL9B	YNL067W	-	GenAge	-	RLS increased	-	-
RPN10	YHR200W	SGD	-	-	-	-	RLS decreased
RPN4	YDL020C	SGD	GenAge	-	RLS increased	-	RLS decreased
RPO31	YOR116C	-	GenAge	-	RLS increased	-	-
RPO41	YFL036W	SGD	GenAge	-	-	CLS decreased	-
RPP1A	YDL081C	SGD	GenAge	-	RLS increased	CLS decreased	RLS decreased
RPP1B	YDL130W	SGD	GenAge	-	RLS increased	-	-
RPP2A	YOL039W	SGD	GenAge	-	RLS increased	CLS decreased	-
RPP2B	YDR382W	SGD	GenAge	-	RLS increased	-	-
RPS0B	YLR048W	SGD	GenAge	CLS increased	-	-	RLS decreased
RPS10B	YMR230W	SGD	GenAge	CLS increased	-	-	-
RPS11A	YDR025W	-	GenAge	-	RLS increased	-	-
RPS11B	YBR048W	SGD	-	CLS increased	-	-	-
RPS12	YOR369C	SGD	GenAge	-	RLS increased	CLS decreased	-
RPS14A	YCR031C	SGD	-	CLS increased	-	-	-
RPS17A	YML024W	SGD	GenAge	-	RLS increased	-	RLS decreased
RPS17B	YDR447C	SGD	-	CLS increased	-	-	-
RPS18A	YDR450W	SGD	GenAge	-	RLS increased	CLS decreased	-
RPS18B	YML026C	SGD	GenAge	CLS increased	RLS increased	CLS decreased	-
RPS19B	YNL302C	SGD	-	CLS increased	RLS increased	-	-
RPS1A	YLR441C	SGD	-	CLS increased	RLS increased	CLS decreased	-
RPS1B	YML063W	-	GenAge	-	-	-	RLS decreased
RPS21A	YKR057W	SGD	-	CLS increased	RLS increased	CLS decreased	RLS decreased
RPS21B	YJL136C	SGD	GenAge	-	-	CLS decreased	RLS decreased
RPS22A	YJL190C	SGD	-	CLS increased	-	-	-
RPS22B	YLR367W	SGD	-	-	RLS increased	-	-
RPS23B	YPR132W	SGD	-	-	RLS increased	-	-
RPS24A	YER074W	SGD	GenAge	CLS increased	RLS increased	-	RLS decreased
RPS24B	YER074W	-	GenAge	-	-	-	RLS decreased
RPS26B	YER131W	-	GenAge	-	RLS increased	-	-
RPS27A	YKL156W	SGD	GenAge	CLS increased	-	-	RLS decreased
RPS27B	YHR021C	SGD	GenAge	CLS increased	-	CLS decreased	RLS decreased
RPS28B	YLR264W	SGD	-	CLS increased	-	-	-
RPS29A	YLR388W	SGD	-	CLS increased	-	-	-
RPS29B	YDL061C	SGD	-	CLS increased	-	-	-
RPS4A	YJR145C	SGD	GenAge	-	-	-	RLS decreased
RPS4B	YHR203C	SGD	GenAge	CLS increased	-	-	RLS decreased
RPS6A	YPL090C	SGD	GenAge	-	RLS increased	-	-
RPS6B	YBR181C	SGD	GenAge	CLS increased	RLS increased	-	-
RPS7A	YOR096W	-	GenAge	-	-	-	RLS decreased
RPS7B	YNL096C	SGD	-	CLS increased	-	-	-
RPS8A	YBL072C	SGD	-	CLS increased	-	-	-
RPT1	YKL145W	SGD	GenAge	-	-	-	RLS decreased
RPT2	YDL007W	SGD	GenAge	-	-	-	RLS decreased
RPT3	YDR394W	SGD	GenAge	-	-	-	RLS decreased
RPT5	YOR117W	SGD	GenAge	-	-	-	RLS decreased
RPT6	YGL048C	SGD	GenAge	-	-	-	RLS decreased
RQC1	YDR333C	SGD	-	-	RLS increased	-	-
RRD2	YPL152W	SGD	GenAge	-	RLS increased	-	RLS decreased
RRG1	YDR065W	SGD	GenAge	-	-	CLS decreased	RLS decreased
RRG7	YOR305W	SGD	GenAge	-	-	CLS decreased	-
RRG8	YPR116W	SGD	GenAge	CLS increased	-	CLS decreased	RLS decreased
RRG9	YNL213C	SGD	GenAge	-	RLS increased	CLS decreased	-
RRM3	YHR031C	SGD	GenAge	-	-	CLS decreased	RLS decreased
RRN10	YBL025W	SGD	-	-	-	CLS decreased	-
RRP6	YOR001W	SGD	-	-	-	-	RLS decreased
RRP8	YDR083W	SGD	-	CLS increased	-	CLS decreased	-
RRT12	YCR045C	SGD	GenAge	-	-	CLS decreased	RLS decreased
RRT16	YNL105W	SGD	-	-	RLS increased	-	-
RRT2	YBR246W	SGD	-	-	-	-	RLS decreased
RRT7	YLL030C	SGD	-	CLS increased	-	-	-
RSA3	YLR221C	SGD	-	CLS increased	RLS increased	-	-
RSC2	YLR357W	SGD	-	-	-	CLS decreased	-
RSF2	YJR127C	SGD	GenAge	CLS increased	-	CLS decreased	-
RSM18	YER050C	SGD	GenAge	-	-	CLS decreased	-
RSM19	YNR037C	SGD	-	-	-	CLS decreased	-
RSM22	YKL155C	SGD	-	-	-	CLS decreased	RLS decreased
RSM23	YGL129C	SGD	-	-	-	CLS decreased	-
RSM24	YDR175C	SGD	GenAge	-	-	CLS decreased	RLS decreased
RSM27	YGR215W	SGD	-	-	-	CLS decreased	-
RSM7	YJR113C	SGD	-	-	-	CLS decreased	-
RSR1	YGR152C	SGD	-	CLS increased	-	-	RLS decreased
RTA1	YGR213C	SGD	-	-	RLS increased	-	-
RTC1	YOL138C	SGD	-	-	-	-	RLS decreased
RTC2	YBR147W	-	GenAge	-	-	CLS decreased	-
RTC6	YPL183W-A	-	GenAge	-	-	-	RLS decreased
RTG1	YOL067C	-	GenAge	-	-	CLS decreased	-
RTG2	YGL252C	SGD	GenAge	-	RLS increased	CLS decreased	RLS decreased
RTK1	YDL025C	SGD	-	-	RLS increased	-	-
RTN1	YDR233C	SGD	GenAge	-	RLS increased	-	RLS decreased
RTR1	YER139C	SGD	-	-	-	-	RLS decreased
RTS1	YOR014W	SGD	-	-	RLS increased	CLS decreased	RLS decreased
RTS3	YGR161C	SGD	-	-	RLS increased	CLS decreased	-
RTT10	YPL183C	SGD	GenAge	CLS increased	-	-	RLS decreased
RTT101	YJL047C	SGD	-	-	-	-	RLS decreased
RTT103	YDR289C	SGD	-	-	-	CLS decreased	RLS decreased
RTT107	YHR154W	SGD	GenAge	-	-	CLS decreased	RLS decreased
RUD3	YOR216C	SGD	-	-	RLS increased	CLS decreased	-
RUP1	YOR138C	SGD	-	-	RLS increased	-	-
RVS161	YCR009C	SGD	GenAge	-	RLS increased	CLS decreased	RLS decreased
RVS167	YDR388W	SGD	-	-	-	CLS decreased	-
RXT2	YBR095C	SGD	GenAge	-	-	CLS decreased	RLS decreased
RXT3	YDL076C	SGD	-	-	-	CLS decreased	-
SAC1	YKL212W	SGD	GenAge	-	-	CLS decreased	RLS decreased
SAC6	YDR129C	SGD	GenAge	CLS increased	-	-	RLS decreased
SAE3	YHR079C-A	SGD	-	-	RLS increased	-	-
SAF1	YBR280C	SGD	-	-	-	CLS decreased	-
SAG1	YJR004C	SGD	GenAge	-	-	CLS decreased	-
SAK1	YER129W	SGD	GenAge	-	-	CLS decreased	RLS decreased
SAL1	YNL083W	-	GenAge	-	-	-	RLS decreased
SAM1	YLR180W	SGD	GenAge	-	RLS increased	-	-
SAN1	YDR143C	SGD	-	-	RLS increased	-	-
SAP155	YFR040W	SGD	-	-	RLS increased	-	-
SAP185	YJL098W	SGD	-	-	RLS increased	-	-
SAP30	YMR263W	SGD	GenAge	-	-	CLS decreased	-
SAP4	YGL229C	SGD	-	-	RLS increased	-	-
SAS2	YMR127C	SGD	-	CLS increased	RLS increased	CLS decreased	-
SAS3	YBL052C	SGD	GenAge	CLS increased	RLS increased	-	-
SAS4	YDR181C	-	GenAge	CLS increased	-	-	-
SAW1	YAL027W	SGD	-	CLS increased	-	-	-
SAY1	YGR263C	SGD	-	CLS increased	-	-	-
SCH9	YHR205W	SGD	GenAge	CLS increased	RLS increased	-	RLS decreased
SCJ1	YMR214W	-	GenAge	-	-	-	RLS decreased
SCO1	YBR037C	SGD	-	-	-	CLS decreased	-
SCP1	YOR367W	SGD	-	-	RLS increased	-	-
SCP160	YJL080C	SGD	GenAge	-	RLS increased	CLS decreased	RLS decreased
SCW4	YGR279C	SGD	-	-	RLS increased	-	-
SDC1	YDR469W	SGD	-	-	-	-	RLS decreased
SDD4	YPR022C	SGD	-	-	-	CLS decreased	-
SDH1	YKL148C	SGD	GenAge	-	RLS increased	-	-
SDH2	YLL041C	SGD	GenAge	CLS increased	RLS increased	CLS decreased	-
SDH4	YDR178W	SGD	-	-	-	CLS decreased	-
SDH5	YOL071W	SGD	GenAge	-	RLS increased	CLS decreased	-
SDP1	YIL113W	-	GenAge	-	RLS increased	-	-
SDS23	YGL056C	SGD	GenAge	CLS increased	-	-	-
SDS3	YIL084C	SGD	GenAge	-	RLS increased	CLS decreased	-
SEA4	YBL104C	SGD	-	-	-	CLS decreased	-
SEC22	YLR268W	SGD	-	CLS increased	-	-	-
SEC28	YIL076W	SGD	GenAge	-	RLS increased	CLS decreased	-
SEC66	YBR171W	SGD	GenAge	-	-	CLS decreased	-
SEC72	YLR292C	SGD	-	-	-	-	RLS decreased
SEG2	YKL105C	-	GenAge	-	RLS increased	-	-
SEM1	YDR363W-A	SGD	-	-	-	-	RLS decreased
SEN1	YLR430W	SGD	-	-	-	CLS decreased	-
SER3	YER081W	SGD	-	-	-	CLS decreased	-
SET1	YHR119W	SGD	GenAge	-	-	-	RLS decreased
SET2	YJL168C	SGD	GenAge	-	RLS increased	CLS decreased	RLS decreased
SET3	YKR029C	-	GenAge	-	-	-	RLS decreased
SET4	YJL105W	SGD	-	CLS increased	-	-	-
SEY1	YOR165W	SGD	-	-	RLS increased	-	-
SFC1	YJR095W	SGD	-	-	-	CLS decreased	-
SFL1	YOR140W	-	GenAge	-	RLS increased	-	-
SFP1	YLR403W	SGD	-	-	-	CLS decreased	-
SGA1	YIL099W	SGD	-	-	-	CLS decreased	-
SGF11	YPL047W	SGD	GenAge	CLS increased	RLS increased	CLS decreased	-
SGF29	YCL010C	-	GenAge	-	-	CLS decreased	RLS decreased
SGF73	YGL066W	SGD	GenAge	-	RLS increased	CLS decreased	RLS decreased
SGO1	YOR073W	SGD	-	-	-	-	RLS decreased
SGS1	YMR190C	SGD	GenAge	CLS increased	RLS increased	-	RLS decreased
SGT2	YOR007C	SGD	GenAge	-	-	CLS decreased	-
SHE10	YGL228W	SGD	-	-	RLS increased	-	-
SHE3	YBR130C	SGD	-	-	-	CLS decreased	RLS decreased
SHG1	YBR258C	-	GenAge	-	-	-	RLS decreased
SHH3	YMR118C	SGD	-	CLS increased	-	-	-
SHH4	YLR164W	SGD	-	CLS increased	-	-	-
SHM1	YBR263W	SGD	GenAge	CLS increased	-	CLS decreased	-
SHM2	YLR058C	SGD	GenAge	CLS increased	-	CLS decreased	RLS decreased
SHP1	YBL058W	SGD	-	-	-	CLS decreased	-
SHR5	YOL110W	SGD	-	CLS increased	-	-	RLS decreased
SHS1	YDL225W	SGD	-	-	-	CLS decreased	-
SHU1	YHL006C	SGD	-	CLS increased	-	-	-
SHY1	YGR112W	SGD	GenAge	CLS increased	-	CLS decreased	-
SIC1	YLR079W	SGD	GenAge	-	-	CLS decreased	RLS decreased
SIF2	YBR103W	SGD	GenAge	-	-	CLS decreased	-
SIM1	YIL123W	SGD	-	-	-	CLS decreased	-
SIN3	YOL004W	SGD	-	-	-	CLS decreased	-
SIP1	YDR422C	SGD	GenAge	CLS increased	-	-	RLS decreased
SIP18	YMR175W	-	GenAge	-	-	-	RLS decreased
SIP2	YGL208W	SGD	GenAge	CLS increased	RLS increased	-	RLS decreased
SIP3	YNL257C	-	GenAge	-	-	CLS decreased	RLS decreased
SIR1	YKR101W	SGD	-	CLS increased	-	-	-
SIR2	YDL042C	SGD	GenAge	CLS increased	RLS increased	CLS decreased	RLS decreased
SIR3	YLR442C	SGD	GenAge	-	-	CLS decreased	RLS decreased
SIR4	YDR227W	SGD	GenAge	CLS increased	RLS increased	-	RLS decreased
SIS2	YKR072C	SGD	GenAge	-	RLS increased	CLS decreased	-
SIT4	YDL047W	SGD	-	CLS increased	-	-	RLS decreased
SIW14	YNL032W	SGD	-	CLS increased	RLS increased	-	-
SIZ1	YDR409W	SGD	GenAge	-	-	CLS decreased	-
SKA1	YKL023W	SGD	-	-	-	CLS decreased	-
SKI2	YLR398C	SGD	-	CLS increased	-	-	-
SKI3	YPR189W	SGD	-	-	-	-	RLS decreased
SKI7	YOR076C	SGD	-	-	-	CLS decreased	-
SKM1	YOL113W	-	GenAge	-	-	-	RLS decreased
SKN1	YGR143W	SGD	GenAge	CLS increased	RLS increased	-	-
SKN7	YHR206W	SGD	GenAge	-	-	-	RLS decreased
SKO1	YNL167C	SGD	GenAge	CLS increased	-	CLS decreased	RLS decreased
SKP2	YNL311C	SGD	-	-	RLS increased	CLS decreased	-
SKT5	YBL061C	SGD	-	-	-	-	RLS decreased
SLA1	YBL007C	SGD	GenAge	-	-	-	RLS decreased
SLG1	YOR008C	SGD	-	CLS increased	-	CLS decreased	-
SLI1	YGR212W	SGD	-	-	-	CLS decreased	-
SLK19	YOR195W	SGD	-	-	-	CLS decreased	-
SLM4	YBR077C	SGD	-	CLS increased	-	-	-
SLM5	YCR024C	SGD	-	-	-	CLS decreased	-
SLM6	YBR266C	SGD	-	CLS increased	RLS increased	-	-
SLS1	YLR139C	SGD	-	-	-	CLS decreased	-
SLT2	YHR030C	SGD	-	-	-	CLS decreased	-
SLX5	YDL013W	SGD	-	-	-	CLS decreased	-
SLX8	YER116C	-	GenAge	-	RLS increased	-	RLS decreased
SLX9	YGR081C	SGD	-	CLS increased	-	CLS decreased	RLS decreased
SLZ1	YNL196C	SGD	-	-	-	CLS decreased	-
SMF2	YHR050W	SGD	-	-	RLS increased	-	-
SMI1	YGR229C	SGD	GenAge	-	RLS increased	CLS decreased	RLS decreased
SMY2	YBR172C	SGD	-	-	RLS increased	-	-
SNA3	YJL151C	SGD	GenAge	CLS increased	-	-	-
SND3	YBR106W	SGD	-	-	-	CLS decreased	-
SNF1	YDR477W	SGD	GenAge	-	RLS increased	CLS decreased	RLS decreased
SNF2	YOR290C	SGD	-	-	-	CLS decreased	-
SNF3	YDL194W	-	GenAge	CLS increased	-	-	-
SNF4	YGL115W	SGD	-	-	RLS increased	CLS decreased	-
SNF5	YBR289W	SGD	-	-	-	CLS decreased	-
SNF6	YHL025W	SGD	-	-	-	CLS decreased	-
SNF7	YLR025W	SGD	-	-	-	CLS decreased	RLS decreased
SNF8	YPL002C	SGD	-	-	-	-	RLS decreased
SNN1	YNL086W	SGD	-	-	-	CLS decreased	-
SNO2	YNL334C	SGD	-	-	RLS increased	-	-
SNO4	YMR322C	SGD	-	-	-	CLS decreased	-
SNT1	YCR033W	SGD	-	-	-	CLS decreased	-
SNT309	YPR101W	SGD	-	-	-	CLS decreased	-
SNX3	YOR357C	-	GenAge	CLS increased	-	-	-
SNX41	YDR425W	SGD	GenAge	CLS increased	-	CLS decreased	-
SOD1	YJR104C	SGD	GenAge	CLS increased	RLS increased	CLS decreased	RLS decreased
SOD2	YHR008C	SGD	GenAge	CLS increased	-	CLS decreased	RLS decreased
SOK1	YDR006C	SGD	GenAge	CLS increased	RLS increased	-	-
SOL2	YCR073W-A	-	GenAge	-	-	-	RLS decreased
SOL4	YGR248W	SGD	-	CLS increased	-	-	-
SOV1	YMR066W	SGD	-	-	RLS increased	CLS decreased	-
SPA2	YLL021W	SGD	-	-	-	CLS decreased	-
SPC72	YAL047C	-	GenAge	-	-	-	RLS decreased
SPE1	YKL184W	SGD	-	-	-	CLS decreased	-
SPE2	YOL052C	SGD	GenAge	-	-	CLS decreased	-
SPF1	YEL031W	SGD	-	-	RLS increased	CLS decreased	-
SPG1	YGR236C	SGD	-	CLS increased	-	-	-
SPG3	YDR504C	SGD	-	CLS increased	-	-	-
SPG4	YMR107W	SGD	-	CLS increased	-	-	-
SPG5	YMR191W	SGD	-	CLS increased	-	-	-
SPI1	YER150W	SGD	-	-	-	-	RLS decreased
SPO1	YNL012W	SGD	-	CLS increased	-	CLS decreased	-
SPO20	YMR017W	SGD	-	-	RLS increased	-	-
SPO21	YOL091W	SGD	-	-	-	-	RLS decreased
SPO22	YIL073C	SGD	GenAge	CLS increased	-	-	-
SPO7	YAL009W	SGD	-	-	-	-	RLS decreased
SPO77	YLR341W	SGD	-	CLS increased	-	-	-
SPP1	YPL138C	SGD	-	-	-	CLS decreased	-
SPS1	YDR523C	SGD	GenAge	-	RLS increased	CLS decreased	-
SPS19	YNL202W	-	GenAge	-	-	-	RLS decreased
SPS2	YDR522C	SGD	-	CLS increased	-	-	-
SPT10	YJL127C	SGD	GenAge	CLS increased	-	CLS decreased	-
SPT2	YER161C	SGD	-	-	RLS increased	-	-
SPT20	YOL148C	SGD	-	CLS increased	-	CLS decreased	-
SPT21	YMR179W	SGD	-	-	-	-	RLS decreased
SPT23	YKL020C	SGD	-	-	RLS increased	-	-
SPT3	YDR392W	SGD	-	CLS increased	-	CLS decreased	-
SPT4	YGR063C	SGD	GenAge	-	RLS increased	CLS decreased	-
SPT7	YBR081C	SGD	-	-	-	CLS decreased	-
SPT8	YLR055C	SGD	GenAge	-	RLS increased	CLS decreased	RLS decreased
SRB2	YHR041C	SGD	-	-	-	CLS decreased	-
SRB5	YGR104C	SGD	-	-	-	CLS decreased	-
SRB8	YCR081W	SGD	-	-	-	CLS decreased	RLS decreased
SRL1	YOR247W	SGD	-	-	RLS increased	CLS decreased	-
SRN2	YLR119W	SGD	-	-	RLS increased	-	-
SRO7	YPR032W	SGD	-	-	-	-	RLS decreased
SRO77	YBL106C	SGD	GenAge	-	-	CLS decreased	-
SRS2	YJL092W	SGD	GenAge	-	-	CLS decreased	RLS decreased
SSA1	YAL005C	SGD	-	CLS increased	-	-	-
SSA3	YBL075C	SGD	GenAge	CLS increased	-	-	RLS decreased
SSA4	YER103W	SGD	GenAge	-	-	CLS decreased	RLS decreased
SSB2	YNL209W	SGD	-	-	-	-	RLS decreased
SSC1	YJR045C	SGD	GenAge	CLS increased	RLS increased	-	-
SSD1	YDR293C	SGD	GenAge	-	RLS increased	CLS decreased	RLS decreased
SSF1	YHR066W	SGD	GenAge	CLS increased	RLS increased	CLS decreased	RLS decreased
SSK1	YLR006C	-	GenAge	-	-	-	RLS decreased
SSK2	YNR031C	-	GenAge	-	-	-	RLS decreased
SSM4	YIL030C	SGD	-	-	-	-	RLS decreased
SSN2	YDR443C	SGD	-	-	RLS increased	-	-
SSN3	YPL042C	SGD	GenAge	CLS increased	-	CLS decreased	RLS decreased
SSN8	YNL025C	SGD	-	-	-	CLS decreased	-
SSO1	YPL232W	SGD	GenAge	-	-	CLS decreased	-
SSO2	YMR183C	-	GenAge	-	-	CLS decreased	-
SSP120	YLR250W	-	GenAge	-	-	-	RLS decreased
SSQ1	YLR369W	SGD	-	-	-	CLS decreased	-
SST2	YLR452C	SGD	-	-	RLS increased	-	RLS decreased
SSZ1	YHR064C	SGD	-	-	-	CLS decreased	-
STB2	YMR053C	SGD	-	-	RLS increased	-	-
STB5	YHR178W	SGD	-	CLS increased	-	-	-
STB6	YKL072W	SGD	-	CLS increased	-	-	-
STE11	YLR362W	-	GenAge	-	-	-	RLS decreased
STE14	YDR410C	SGD	-	-	-	CLS decreased	-
STE20	YHL007C	SGD	-	-	-	-	RLS decreased
STE24	YJR117W	SGD	-	-	-	-	RLS decreased
STE5	YDR103W	SGD	-	-	-	-	RLS decreased
STE50	YCL032W	SGD	-	-	-	CLS decreased	-
STE7	YDL159W	SGD	-	-	-	-	RLS decreased
STF1	YDL130W-A	SGD	GenAge	CLS increased	-	CLS decreased	-
STF2	YGR008C	SGD	-	CLS increased	-	-	RLS decreased
STL1	YDR536W	SGD	-	-	-	CLS decreased	-
STO1	YMR125W	SGD	-	-	-	CLS decreased	-
STP1	YDR463W	SGD	-	CLS increased	-	-	-
STP2	YHR006W	SGD	-	-	RLS increased	-	-
STV1	YMR054W	SGD	-	-	RLS increased	-	-
SUB1	YMR039C	SGD	-	CLS increased	-	CLS decreased	-
SUE1	YPR151C	SGD	-	CLS increased	-	-	-
SUM1	YDR310C	SGD	-	-	RLS increased	-	-
SUN4	YNL066W	SGD	-	-	-	CLS decreased	-
SUR1	YPL057C	-	GenAge	-	-	CLS decreased	-
SUR2	YDR297W	SGD	-	-	-	CLS decreased	-
SUT1	YGL162W	SGD	-	-	-	CLS decreased	RLS decreased
SUV3	YPL029W	SGD	-	-	RLS increased	CLS decreased	-
SVF1	YDR346C	SGD	-	-	-	-	RLS decreased
SVL3	YPL032C	SGD	-	-	-	CLS decreased	-
SWC3	YAL011W	SGD	GenAge	CLS increased	RLS increased	CLS decreased	RLS decreased
SWC5	YBR231C	SGD	GenAge	CLS increased	-	-	RLS decreased
SWD1	YAR003W	SGD	GenAge	-	-	CLS decreased	RLS decreased
SWD3	YBR175W	SGD	GenAge	-	-	CLS decreased	RLS decreased
SWE1	YJL187C	-	GenAge	-	-	CLS decreased	-
SWF1	YDR126W	SGD	GenAge	CLS increased	-	CLS decreased	RLS decreased
SWI3	YJL176C	SGD	-	-	-	CLS decreased	-
SWI4	YER111C	SGD	-	CLS increased	-	-	RLS decreased
SWI5	YDR146C	SGD	GenAge	-	RLS increased	-	-
SWI6	YLR182W	-	GenAge	-	-	CLS decreased	-
SWM2	YNR004W	SGD	-	-	-	-	RLS decreased
SWR1	YDR334W	SGD	-	CLS increased	-	CLS decreased	-
SWS2	YNL081C	SGD	GenAge	-	-	CLS decreased	RLS decreased
SWT1	YOR166C	SGD	-	-	RLS increased	-	-
SWT21	YNL187W	SGD	-	-	RLS increased	-	-
SXM1	YDR395W	SGD	GenAge	-	-	CLS decreased	RLS decreased
SYC1	YOR179C	-	GenAge	-	-	CLS decreased	-
SYH1	YPL105C	SGD	GenAge	CLS increased	RLS increased	-	RLS decreased
SYM1	YLR251W	SGD	GenAge	-	RLS increased	CLS decreased	-
SYN8	YAL014C	SGD	-	-	RLS increased	-	-
SYO1	YDL063C	SGD	-	-	RLS increased	CLS decreased	-
SYS1	YJL004C	-	GenAge	-	-	CLS decreased	RLS decreased
TAE2	YPL009C	-	GenAge	-	-	-	RLS decreased
TAF14	YPL129W	SGD	GenAge	-	RLS increased	CLS decreased	RLS decreased
TAL1	YLR354C	-	GenAge	-	RLS increased	-	-
TAN1	YGL232W	-	GenAge	-	-	CLS decreased	-
TAT2	YOL020W	SGD	GenAge	-	RLS increased	-	RLS decreased
TBS1	YBR150C	SGD	-	-	-	CLS decreased	-
TCB3	YML072C	SGD	GenAge	CLS increased	-	-	-
TCD1	YHR003C	SGD	-	-	-	CLS decreased	-
TCD2	YKL027W	SGD	-	-	RLS increased	-	-
TCM62	YBR044C	-	GenAge	-	-	CLS decreased	-
TDA5	YLR426W	-	GenAge	-	-	-	RLS decreased
TDA9	YML081W	SGD	-	-	-	CLS decreased	-
TDH1	YJL052W	SGD	-	-	-	CLS decreased	-
TDH2	YJR009C	SGD	GenAge	-	RLS increased	-	-
TDP1	YBR223C	SGD	-	CLS increased	-	-	-
TEC1	YBR083W	SGD	-	CLS increased	-	CLS decreased	-
TED1	YIL039W	SGD	GenAge	CLS increased	-	-	RLS decreased
TEF4	YKL081W	SGD	-	CLS increased	-	-	-
TEL1	YBL088C	SGD	-	-	-	CLS decreased	-
TFB6	YOR352W	SGD	-	-	RLS increased	-	-
TGL3	YMR313C	-	GenAge	CLS increased	-	-	-
TGL5	YOR081C	SGD	-	CLS increased	-	-	-
TGS1	YPL157W	SGD	-	-	-	-	RLS decreased
THI21	YPL258C	SGD	-	-	RLS increased	-	-
THI22	YPR121W	SGD	-	-	RLS increased	-	-
THI3	YDL080C	SGD	-	CLS increased	-	-	-
THI7	YLR237W	SGD	-	-	-	-	RLS decreased
THI74	YDR438W	SGD	-	-	-	CLS decreased	-
THP2	YHR167W	SGD	-	CLS increased	-	-	RLS decreased
THP3	YPR045C	SGD	-	-	-	CLS decreased	-
THR4	YCR053W	SGD	GenAge	-	-	CLS decreased	-
TIF1	YKR059W	SGD	GenAge	-	RLS increased	CLS decreased	-
TIF2	YJL138C	SGD	GenAge	-	RLS increased	CLS decreased	RLS decreased
TIF3	YPR163C	SGD	-	-	-	CLS decreased	-
TIF4631	YGR162W	SGD	GenAge	-	RLS increased	-	-
TIF4632	YGL049C	-	GenAge	-	RLS increased	-	-
TIP41	YPR040W	SGD	-	-	RLS increased	-	-
TIR3	YIL011W	SGD	-	CLS increased	-	-	-
TIS11	YLR136C	SGD	GenAge	CLS increased	RLS increased	-	-
TLC1	YNCB0010W	SGD	GenAge	-	RLS increased	-	RLS decreased
TLG2	YOL018C	SGD	-	CLS increased	-	-	-
TMA19	YKL056C	SGD	GenAge	-	RLS increased	-	-
TMA23	YMR269W	SGD	-	CLS increased	-	-	-
TMC1	YOR052C	SGD	-	CLS increased	-	CLS decreased	-
TOK1	YJL093C	SGD	-	-	-	CLS decreased	-
TOM1	YDR457W	SGD	GenAge	-	RLS increased	CLS decreased	-
TOM5	YPR133W-A	SGD	-	CLS increased	-	CLS decreased	RLS decreased
TOM7	YNL070W	SGD	-	-	-	CLS decreased	-
TOM70	YNL121C	SGD	-	-	RLS increased	-	-
TOM71	YHR117W	SGD	GenAge	-	RLS increased	-	RLS decreased
TOP1	YOL006C	SGD	GenAge	CLS increased	-	-	RLS decreased
TOR1	YJR066W	SGD	GenAge	CLS increased	RLS increased	-	RLS decreased
TOS1	YBR162C	SGD	-	-	-	CLS decreased	-
TOS3	YGL179C	-	GenAge	-	RLS increased	-	RLS decreased
TOS6	YNL300W	SGD	-	-	-	CLS decreased	-
TOS8	YGL096W	SGD	GenAge	CLS increased	RLS increased	CLS decreased	-
TPC1	YGR096W	SGD	GenAge	CLS increased	-	-	RLS decreased
TPD3	YAL016W	SGD	-	-	-	CLS decreased	-
TPK1	YJL164C	SGD	GenAge	-	-	CLS decreased	RLS decreased
TPK2	YPL203W	SGD	-	-	-	CLS decreased	-
TPK3	YKL166C	SGD	GenAge	CLS increased	-	-	RLS decreased
TPM1	YNL079C	-	GenAge	-	-	-	RLS decreased
TPO1	YLL028W	-	GenAge	-	RLS increased	-	RLS decreased
TPO3	YPR156C	SGD	-	-	RLS increased	-	-
TPS1	YBR126C	SGD	-	-	-	CLS decreased	-
TPS2	YDR074W	SGD	-	-	-	CLS decreased	-
TPS3	YMR261C	SGD	-	CLS increased	-	-	-
TRF5	YNL299W	SGD	-	CLS increased	-	-	-
TRK1	YJL129C	SGD	-	-	RLS increased	-	-
TRM1	YDR120C	SGD	-	-	-	CLS decreased	-
TRM10	YOL093W	SGD	-	-	-	CLS decreased	RLS decreased
TRM11	YOL124C	SGD	-	-	-	CLS decreased	-
TRM12	YML005W	SGD	-	CLS increased	-	-	-
TRM13	YOL125W	SGD	-	-	-	-	RLS decreased
TRM3	YDL112W	SGD	-	CLS increased	-	-	-
TRM44	YPL030W	-	GenAge	-	-	-	RLS decreased
TRM7	YBR061C	SGD	-	CLS increased	-	CLS decreased	-
TRM82	YDR165W	SGD	-	-	-	CLS decreased	-
TRM9	YML014W	SGD	GenAge	-	RLS increased	-	RLS decreased
TRP1	YDR007W	SGD	-	CLS increased	-	-	-
TRP5	YGL026C	SGD	-	CLS increased	-	-	-
TRR1	YDR353W	SGD	-	-	-	CLS decreased	RLS decreased
TRS65	YGR166W	SGD	-	-	RLS increased	CLS decreased	-
TRS85	YDR108W	SGD	GenAge	-	RLS increased	CLS decreased	RLS decreased
TRX1	YLR043C	SGD	GenAge	-	-	CLS decreased	-
TSA1	YML028W	SGD	-	-	RLS increased	-	RLS decreased
TSL1	YML100W	SGD	-	CLS increased	-	-	-
TSR2	YLR435W	SGD	-	CLS increased	-	-	-
TUF1	YOR187W	SGD	-	-	-	CLS decreased	-
TUM1	YOR251C	SGD	-	-	-	CLS decreased	-
TUP1	YCR084C	SGD	-	-	-	CLS decreased	RLS decreased
TUS1	YLR425W	SGD	-	-	-	-	RLS decreased
TVP15	YDR100W	-	GenAge	-	-	-	RLS decreased
TVP18	YMR071C	SGD	-	-	-	CLS decreased	-
TVP23	YDR084C	-	GenAge	-	-	-	RLS decreased
TWF1	YGR080W	SGD	GenAge	-	-	CLS decreased	-
UAF30	YOR295W	SGD	GenAge	CLS increased	-	CLS decreased	-
UBA4	YHR111W	SGD	-	CLS increased	-	-	RLS decreased
UBC12	YLR306W	SGD	GenAge	CLS increased	-	-	-
UBC4	YBR082C	SGD	-	CLS increased	-	-	-
UBC5	YDR059C	SGD	-	CLS increased	-	-	-
UBC7	YMR022W	SGD	-	-	-	CLS decreased	RLS decreased
UBC8	YEL012W	SGD	GenAge	-	-	CLS decreased	-
UBI4	YLL039C	SGD	GenAge	-	-	CLS decreased	RLS decreased
UBP14	YBR058C	SGD	GenAge	CLS increased	-	CLS decreased	RLS decreased
UBP2	YOR124C	SGD	-	-	-	CLS decreased	-
UBP6	YFR010W	SGD	GenAge	-	-	-	RLS decreased
UBP8	YMR223W	SGD	GenAge	CLS increased	RLS increased	-	RLS decreased
UBR1	YGR184C	SGD	-	CLS increased	-	CLS decreased	-
UBR2	YLR024C	SGD	GenAge	-	RLS increased	-	-
UBX2	YML013W	-	GenAge	-	RLS increased	-	-
UBX4	YMR067C	SGD	GenAge	CLS increased	-	CLS decreased	RLS decreased
UBX6	YJL048C	SGD	-	CLS increased	-	-	-
UBX7	YBR273C	SGD	-	CLS increased	-	-	-
UCC1	YLR224W	SGD	-	CLS increased	-	-	-
UFD2	YDL190C	SGD	GenAge	CLS increased	-	-	RLS decreased
UFD4	YKL010C	SGD	-	-	-	CLS decreased	-
UFO1	YML088W	SGD	-	-	-	CLS decreased	-
UGA1	YGR019W	SGD	GenAge	CLS increased	RLS increased	-	-
UGA2	YBR006W	SGD	-	CLS increased	-	-	-
UGA3	YDL170W	SGD	GenAge	-	RLS increased	-	-
UGO1	YDR470C	SGD	-	-	-	CLS decreased	-
UGP1	YKL035W	SGD	-	-	RLS increased	-	-
UGX2	YDL169C	SGD	-	-	RLS increased	-	-
ULS1	YOR191W	SGD	-	CLS increased	-	CLS decreased	-
UME1	YPL139C	SGD	-	CLS increased	-	CLS decreased	-
UME6	YDR207C	SGD	GenAge	-	-	CLS decreased	RLS decreased
UMP1	YBR173C	SGD	GenAge	-	-	-	RLS decreased
UNG1	YML021C	SGD	-	CLS increased	RLS increased	-	-
UPC2	YDR213W	SGD	-	-	-	CLS decreased	-
UPF3	YGR072W	-	GenAge	-	-	CLS decreased	-
UPS2	YLR168C	-	GenAge	-	-	-	RLS decreased
UPS3	YDR185C	SGD	-	-	-	CLS decreased	-
URE2	YNL229C	SGD	GenAge	-	RLS increased	-	-
URH1	YDR400W	SGD	GenAge	-	RLS increased	-	-
URM1	YIL008W	SGD	-	-	-	CLS decreased	-
USV1	YPL230W	-	GenAge	CLS increased	-	-	-
UTH1	YKR042W	SGD	-	-	RLS increased	CLS decreased	RLS decreased
UTR1	YJR049C	SGD	-	-	-	CLS decreased	RLS decreased
VAB2	YEL005C	SGD	GenAge	-	RLS increased	-	RLS decreased
VAC14	YLR386W	SGD	-	-	-	CLS decreased	RLS decreased
VAC17	YCL063W	SGD	GenAge	CLS increased	-	CLS decreased	RLS decreased
VAC7	YNL054W	SGD	-	CLS increased	-	CLS decreased	-
VAC8	YEL013W	SGD	GenAge	-	-	CLS decreased	RLS decreased
VAM10	YOR068C	-	GenAge	-	-	CLS decreased	-
VAM3	YOR106W	SGD	GenAge	CLS increased	-	CLS decreased	RLS decreased
VAM6	YDL077C	SGD	-	-	-	CLS decreased	-
VAM7	YGL212W	SGD	GenAge	-	-	CLS decreased	RLS decreased
VBA5	YKR105C	SGD	GenAge	-	RLS increased	-	-
VCX1	YDL128W	SGD	-	-	-	-	RLS decreased
VFA1	YER128W	SGD	-	-	RLS increased	-	-
VHR1	YIL056W	SGD	-	-	-	-	RLS decreased
VHS1	YDR247W	SGD	GenAge	-	RLS increased	-	RLS decreased
VHS3	YOR054C	-	GenAge	-	-	-	RLS decreased
VID22	YLR373C	SGD	GenAge	CLS increased	-	CLS decreased	RLS decreased
VID27	YNL212W	SGD	-	-	-	-	RLS decreased
VID30	YGL227W	SGD	GenAge	-	RLS increased	CLS decreased	RLS decreased
VIP1	YLR410W	SGD	-	-	-	-	RLS decreased
VLD1	YIR014W	SGD	-	CLS increased	-	-	-
VMA1	YDL185W	SGD	GenAge	-	RLS increased	CLS decreased	RLS decreased
VMA11	YPL234C	SGD	-	-	-	CLS decreased	-
VMA13	YPR036W	SGD	-	-	-	CLS decreased	RLS decreased
VMA16	YHR026W	SGD	-	-	-	CLS decreased	RLS decreased
VMA2	YBR127C	SGD	GenAge	-	-	CLS decreased	RLS decreased
VMA21	YGR105W	SGD	GenAge	-	-	CLS decreased	RLS decreased
VMA22	YHR060W	SGD	-	-	-	CLS decreased	-
VMA3	YEL027W	SGD	-	-	-	CLS decreased	-
VMA5	YKL080W	SGD	-	-	-	CLS decreased	RLS decreased
VMA6	YLR447C	SGD	GenAge	-	-	CLS decreased	RLS decreased
VMA7	YGR020C	SGD	-	-	-	CLS decreased	-
VMA8	YEL051W	SGD	-	-	-	CLS decreased	-
VMS1	YDR049W	SGD	GenAge	-	-	CLS decreased	RLS decreased
VPH1	YOR270C	SGD	GenAge	CLS increased	RLS increased	-	RLS decreased
VPH2	YKL119C	SGD	-	-	RLS increased	CLS decreased	-
VPR1	YIL152W	SGD	-	CLS increased	-	CLS decreased	-
VPS1	YKR001C	SGD	-	CLS increased	-	CLS decreased	-
VPS15	YBR097W	SGD	-	-	-	CLS decreased	-
VPS16	YPL045W	SGD	-	-	-	CLS decreased	-
VPS20	YMR077C	SGD	GenAge	CLS increased	-	-	RLS decreased
VPS21	YOR089C	SGD	GenAge	-	-	CLS decreased	RLS decreased
VPS24	YKL041W	SGD	GenAge	-	RLS increased	CLS decreased	RLS decreased
VPS25	YJR102C	SGD	GenAge	CLS increased	-	-	RLS decreased
VPS27	YNR006W	SGD	GenAge	-	-	CLS decreased	RLS decreased
VPS28	YPL065W	SGD	-	-	-	CLS decreased	-
VPS29	YHR012W	SGD	-	CLS increased	-	-	-
VPS3	YDR495C	SGD	-	-	RLS increased	CLS decreased	-
VPS30	YPL120W	SGD	GenAge	-	-	CLS decreased	-
VPS33	YLR396C	SGD	-	-	-	CLS decreased	-
VPS34	YLR240W	SGD	GenAge	-	-	CLS decreased	RLS decreased
VPS35	YJL154C	SGD	-	CLS increased	-	CLS decreased	-
VPS36	YLR417W	SGD	-	-	-	-	RLS decreased
VPS38	YLR360W	SGD	GenAge	-	-	CLS decreased	-
VPS4	YPR173C	SGD	-	-	-	CLS decreased	RLS decreased
VPS41	YDR080W	SGD	GenAge	-	-	CLS decreased	RLS decreased
VPS45	YGL095C	SGD	-	CLS increased	-	CLS decreased	-
VPS5	YOR069W	-	GenAge	CLS increased	-	-	-
VPS51	YKR020W	SGD	-	CLS increased	-	-	-
VPS60	YDR486C	SGD	-	-	RLS increased	-	-
VPS62	YGR141W	-	GenAge	-	-	CLS decreased	-
VPS64	YDR200C	SGD	-	-	-	CLS decreased	-
VPS65	YLR322W	SGD	-	-	-	-	RLS decreased
VPS69	YPR087W	SGD	-	-	-	-	RLS decreased
VPS70	YJR126C	-	GenAge	CLS increased	-	-	-
VPS71	YML041C	SGD	-	CLS increased	-	-	RLS decreased
VPS73	YGL104C	SGD	-	-	-	CLS decreased	-
VPS74	YDR372C	SGD	-	-	RLS increased	-	-
VPS75	YNL246W	SGD	GenAge	CLS increased	-	-	-
VPS8	YAL002W	SGD	GenAge	CLS increased	-	CLS decreased	RLS decreased
VPS9	YML097C	SGD	-	-	-	-	RLS decreased
VRL1	YML002W	SGD	-	-	RLS increased	-	-
VRP1	YLR337C	SGD	GenAge	-	-	CLS decreased	RLS decreased
VTA1	YLR181C	SGD	GenAge	-	-	CLS decreased	RLS decreased
VTC5	YDR089W	SGD	-	-	RLS increased	-	-
VTS1	YOR359W	SGD	-	-	-	-	RLS decreased
WHI2	YOR043W	SGD	GenAge	-	-	CLS decreased	RLS decreased
WHI3	YNL197C	SGD	GenAge	-	-	CLS decreased	RLS decreased
WHI5	YOR083W	SGD	-	CLS increased	RLS increased	-	-
WSC3	YOL105C	SGD	-	CLS increased	-	-	-
WSC4	YHL028W	-	GenAge	-	-	-	RLS decreased
WSS1	YHR134W	SGD	-	CLS increased	-	-	RLS decreased
WTM2	YOR229W	SGD	-	CLS increased	-	CLS decreased	-
WWM1	YFL010C	SGD	-	-	-	CLS decreased	-
XBP1	YIL101C	SGD	-	-	-	CLS decreased	-
XRN1	YGL173C	SGD	-	-	-	CLS decreased	-
YAF9	YNL107W	SGD	-	-	-	CLS decreased	-
YAK1	YJL141C	SGD	-	CLS increased	-	-	-
YAL056C-A	YAL056C-A	SGD	-	CLS increased	-	-	-
YAP1	YML007W	SGD	-	-	-	CLS decreased	RLS decreased
YAP1801	YHR161C	SGD	-	CLS increased	-	-	-
YAP3	YHL009C	SGD	-	-	-	CLS decreased	-
YAP7	YOL028C	SGD	-	CLS increased	-	-	-
YBL053W	YBL053W	SGD	-	-	RLS increased	-	-
YBL062W	YBL062W	SGD	-	-	-	CLS decreased	RLS decreased
YBL071C	YBL071C	SGD	-	-	-	-	RLS decreased
YBL081W	YBL081W	SGD	-	-	RLS increased	CLS decreased	-
YBL083C	YBL083C	SGD	-	CLS increased	RLS increased	-	-
YBL094C	YBL094C	SGD	-	CLS increased	-	-	-
YBL100C	YBL100C	SGD	-	-	-	-	RLS decreased
YBR013C	YBR013C	SGD	-	-	RLS increased	-	-
YBR056W	YBR056W	-	GenAge	-	-	CLS decreased	RLS decreased
YBR062C	YBR062C	SGD	-	-	-	-	RLS decreased
YBR064W	YBR064W	SGD	-	-	RLS increased	-	-
YBR075W	YBR075W	SGD	-	-	-	CLS decreased	-
YBR174C	YBR174C	SGD	-	CLS increased	-	-	RLS decreased
YBR178W	YBR178W	SGD	-	CLS increased	-	-	-
YBR197C	YBR197C	SGD	-	-	RLS increased	-	-
YBR206W	YBR206W	SGD	-	-	RLS increased	-	-
YBR219C	YBR219C	SGD	-	CLS increased	-	-	-
YBR225W	YBR225W	-	GenAge	-	-	-	RLS decreased
YBR226C	YBR226C	SGD	-	-	RLS increased	CLS decreased	-
YBR238C	YBR238C	SGD	GenAge	CLS increased	RLS increased	-	RLS decreased
YBR284W	YBR284W	-	GenAge	-	-	CLS decreased	-
YBR292C	YBR292C	SGD	-	CLS increased	-	-	-
YCK1	YHR135C	SGD	-	-	-	CLS decreased	-
YCK3	YER123W	SGD	-	-	-	-	RLS decreased
YCL006C	YCL006C	SGD	-	-	RLS increased	-	-
YCL013W	YCL013W	SGD	-	-	RLS increased	-	-
YCL026C	YCL026C	SGD	-	CLS increased	-	-	-
YCL042W	YCL042W	SGD	-	-	-	CLS decreased	-
YCL060C	YCL060C	SGD	-	-	-	-	RLS decreased
YCP4	YCR004C	SGD	GenAge	-	-	CLS decreased	RLS decreased
YCR001W	YCR001W	SGD	-	-	RLS increased	-	-
YCR043C	YCR043C	-	GenAge	-	-	-	RLS decreased
YCR050C	YCR050C	SGD	GenAge	CLS increased	-	-	RLS decreased
YCR051W	YCR051W	SGD	-	-	-	-	RLS decreased
YCR090C	YCR090C	SGD	-	-	RLS increased	-	-
YCR099C	YCR099C	SGD	-	-	-	CLS decreased	-
YCR101C	YCR101C	SGD	-	-	RLS increased	-	-
YDC1	YPL087W	SGD	GenAge	CLS increased	-	CLS decreased	-
YDJ1	YNL064C	SGD	-	-	-	CLS decreased	-
YDL012C	YDL012C	SGD	-	-	-	CLS decreased	-
YDL026W	YDL026W	SGD	-	CLS increased	-	-	-
YDL032W	YDL032W	SGD	-	CLS increased	-	-	-
YDL041W	YDL041W	SGD	-	CLS increased	-	-	RLS decreased
YDL057W	YDL057W	-	GenAge	-	-	-	RLS decreased
YDL062W	YDL062W	SGD	-	-	RLS increased	-	-
YDL068W	YDL068W	SGD	-	CLS increased	-	-	-
YDL086W	YDL086W	SGD	-	-	RLS increased	-	-
YDL158C	YDL158C	SGD	-	-	-	-	RLS decreased
YDL172C	YDL172C	SGD	-	-	RLS increased	-	-
YDL187C	YDL187C	SGD	-	CLS increased	RLS increased	-	-
YDL199C	YDL199C	SGD	-	-	RLS increased	CLS decreased	-
YDL241W	YDL241W	SGD	-	CLS increased	-	-	-
YDR048C	YDR048C	SGD	-	-	RLS increased	CLS decreased	-
YDR061W	YDR061W	SGD	-	CLS increased	-	-	-
YDR089W	YDR089W	-	GenAge	-	-	-	RLS decreased
YDR124W	YDR124W	SGD	GenAge	-	RLS increased	-	RLS decreased
YDR132C	YDR132C	-	GenAge	-	-	-	RLS decreased
YDR133C	YDR133C	SGD	-	-	RLS increased	-	-
YDR149C	YDR149C	SGD	-	-	-	-	RLS decreased
YDR157W	YDR157W	SGD	-	-	RLS increased	-	-
YDR193W	YDR193W	SGD	-	-	-	-	RLS decreased
YDR248C	YDR248C	SGD	GenAge	-	RLS increased	-	-
YDR250C	YDR250C	SGD	-	CLS increased	-	-	-
YDR262W	YDR262W	-	GenAge	-	-	-	RLS decreased
YDR274C	YDR274C	SGD	-	-	RLS increased	-	-
YDR340W	YDR340W	SGD	-	-	RLS increased	-	-
YDR391C	YDR391C	SGD	-	CLS increased	RLS increased	-	-
YDR417C	YDR417C	SGD	-	-	-	-	RLS decreased
YDR433W	YDR433W	SGD	-	-	-	CLS decreased	-
YDR474C	YDR474C	SGD	-	-	-	CLS decreased	-
YDR491C	YDR491C	SGD	-	-	-	CLS decreased	-
YDR541C	YDR541C	SGD	-	CLS increased	-	-	-
YEH1	YLL012W	SGD	-	-	RLS increased	-	-
YEH2	YLR020C	SGD	-	CLS increased	-	-	-
YEL008W	YEL008W	SGD	-	-	-	CLS decreased	-
YEL068C	YEL068C	SGD	-	CLS increased	-	-	-
YEL1	YBL060W	SGD	-	-	RLS increased	-	-
YER084W	YER084W	SGD	-	-	-	CLS decreased	-
YER108C	YER108C	SGD	-	CLS increased	-	-	-
YER134C	YER134C	SGD	-	-	-	CLS decreased	-
YER152C	YER152C	SGD	-	-	-	CLS decreased	-
YER158C	YER158C	SGD	-	-	RLS increased	-	-
YER181C	YER181C	SGD	-	CLS increased	-	-	-
YER186C	YER186C	SGD	GenAge	-	RLS increased	-	-
YER187W	YER187W	SGD	GenAge	CLS increased	RLS increased	-	-
YER188W	YER188W	SGD	-	-	RLS increased	-	-
YET3	YDL072C	SGD	-	-	-	CLS decreased	RLS decreased
YFH1	YDL120W	SGD	GenAge	-	-	-	RLS decreased
YFR006W	YFR006W	SGD	-	-	-	CLS decreased	-
YFR018C	YFR018C	SGD	-	-	-	CLS decreased	-
YFR035C	YFR035C	SGD	-	CLS increased	-	-	-
YGL010W	YGL010W	-	GenAge	-	-	-	RLS decreased
YGL034C	YGL034C	SGD	-	CLS increased	-	-	-
YGL041C	YGL041C	SGD	-	-	RLS increased	-	-
YGL042C	YGL042C	SGD	-	-	RLS increased	-	-
YGL046W	YGL046W	SGD	-	CLS increased	-	-	RLS decreased
YGL082W	YGL082W	SGD	-	-	RLS increased	-	-
YGL117W	YGL117W	SGD	-	-	-	CLS decreased	-
YGL118C	YGL118C	SGD	-	-	RLS increased	-	-
YGL140C	YGL140C	SGD	-	-	RLS increased	-	-
YGL149W	YGL149W	SGD	-	-	RLS increased	-	-
YGL165C	YGL165C	SGD	-	-	RLS increased	-	-
YGL177W	YGL177W	SGD	-	-	RLS increased	-	-
YGL235W	YGL235W	SGD	GenAge	-	RLS increased	CLS decreased	RLS decreased
YGP1	YNL160W	SGD	-	-	-	CLS decreased	-
YGR016W	YGR016W	SGD	-	-	-	CLS decreased	-
YGR022C	YGR022C	SGD	-	CLS increased	-	-	-
YGR045C	YGR045C	SGD	-	-	-	CLS decreased	-
YGR050C	YGR050C	SGD	-	CLS increased	-	-	-
YGR051C	YGR051C	SGD	-	-	RLS increased	-	-
YGR053C	YGR053C	-	GenAge	-	-	-	RLS decreased
YGR122W	YGR122W	SGD	-	CLS increased	-	-	-
YGR127W	YGR127W	SGD	-	-	-	CLS decreased	-
YGR130C	YGR130C	SGD	GenAge	CLS increased	RLS increased	-	-
YGR151C	YGR151C	SGD	-	-	-	-	RLS decreased
YGR153W	YGR153W	SGD	-	-	RLS increased	-	-
YGR219W	YGR219W	SGD	-	-	-	CLS decreased	-
YGR237C	YGR237C	SGD	-	CLS increased	-	-	-
YGR250C	YGR250C	-	GenAge	-	-	CLS decreased	-
YGR259C	YGR259C	SGD	-	-	-	CLS decreased	-
YHK8	YHR048W	SGD	-	-	RLS increased	-	-
YHL005C	YHL005C	SGD	-	CLS increased	-	CLS decreased	RLS decreased
YHL008C	YHL008C	-	GenAge	-	-	-	RLS decreased
YHR045W	YHR045W	SGD	-	CLS increased	-	-	-
YHR095W	YHR095W	SGD	-	-	-	CLS decreased	-
YHR125W	YHR125W	SGD	-	-	RLS increased	-	-
YHR130C	YHR130C	SGD	-	-	RLS increased	-	RLS decreased
YHR140W	YHR140W	SGD	-	-	-	-	RLS decreased
YIA6	YIL006W	SGD	GenAge	-	-	CLS decreased	RLS decreased
YIG1	YPL201C	SGD	-	-	-	CLS decreased	-
YIH1	YCR059C	-	GenAge	-	-	CLS decreased	-
YIL032C	YIL032C	SGD	-	-	RLS increased	-	-
YIL077C	YIL077C	-	GenAge	-	-	-	RLS decreased
YIL089W	YIL089W	SGD	-	CLS increased	RLS increased	-	-
YIL092W	YIL092W	SGD	-	CLS increased	-	-	-
YIL141W	YIL141W	SGD	-	-	-	CLS decreased	-
YIL163C	YIL163C	SGD	-	CLS increased	-	-	-
YIL165C	YIL165C	SGD	-	CLS increased	-	-	-
YIL168W	YIL168W	SGD	-	-	-	CLS decreased	-
YIM2	YMR151W	SGD	-	-	-	CLS decreased	-
YIP3	YNL044W	SGD	-	CLS increased	-	CLS decreased	-
YIP4	YGL198W	SGD	-	-	RLS increased	-	-
YIR016W	YIR016W	SGD	-	CLS increased	-	-	-
YJL007C	YJL007C	SGD	-	-	-	CLS decreased	-
YJL022W	YJL022W	SGD	-	-	RLS increased	-	-
YJL028W	YJL028W	SGD	-	-	-	CLS decreased	-
YJL107C	YJL107C	SGD	-	CLS increased	-	-	-
YJL120W	YJL120W	SGD	-	-	-	-	RLS decreased
YJL147C	YJL147C	-	GenAge	-	-	-	RLS decreased
YJL169W	YJL169W	SGD	-	-	-	CLS decreased	-
YJL182C	YJL182C	SGD	-	CLS increased	-	-	-
YJR037W	YJR037W	SGD	-	CLS increased	-	-	-
YJR084W	YJR084W	SGD	-	-	RLS increased	-	-
YJR087W	YJR087W	SGD	-	-	-	-	RLS decreased
YJR128W	YJR128W	SGD	-	CLS increased	-	-	-
YJR154W	YJR154W	SGD	-	-	RLS increased	-	-
YKE4	YIL023C	SGD	-	-	RLS increased	-	-
YKL023W	YKL023W	-	GenAge	-	-	CLS decreased	-
YKL030W	YKL030W	SGD	-	CLS increased	-	-	-
YKL053W	YKL053W	SGD	-	-	-	-	RLS decreased
YKL069W	YKL069W	SGD	GenAge	CLS increased	-	-	RLS decreased
YKL200C	YKL200C	SGD	-	-	-	CLS decreased	-
YKR047W	YKR047W	SGD	-	-	-	CLS decreased	-
YKR073C	YKR073C	SGD	-	-	RLS increased	-	-
YKU70	YMR284W	SGD	GenAge	-	-	CLS decreased	RLS decreased
YKU80	YMR106C	SGD	-	-	-	-	RLS decreased
YLH47	YPR125W	SGD	-	-	RLS increased	-	-
YLL017W	YLL017W	SGD	-	-	RLS increased	-	-
YLL020C	YLL020C	SGD	-	-	RLS increased	-	-
YLL047W	YLL047W	SGD	-	CLS increased	-	-	-
YLR108C	YLR108C	SGD	-	-	RLS increased	-	-
YLR112W	YLR112W	SGD	-	CLS increased	-	-	-
YLR125W	YLR125W	SGD	-	-	RLS increased	-	-
YLR217W	YLR217W	SGD	-	CLS increased	-	-	-
YLR255C	YLR255C	SGD	-	CLS increased	-	-	-
YLR257W	YLR257W	SGD	-	-	RLS increased	-	-
YLR269C	YLR269C	SGD	-	-	-	CLS decreased	-
YLR278C	YLR278C	SGD	-	CLS increased	-	-	-
YLR296W	YLR296W	SGD	-	CLS increased	-	-	-
YLR312C	YLR312C	-	GenAge	-	-	-	RLS decreased
YLR334C	YLR334C	SGD	-	-	-	CLS decreased	-
YLR349W	YLR349W	SGD	-	CLS increased	-	-	-
YLR374C	YLR374C	SGD	-	CLS increased	-	CLS decreased	RLS decreased
YLR391W	YLR391W	SGD	-	-	RLS increased	-	-
YLR402W	YLR402W	SGD	-	CLS increased	RLS increased	-	-
YLR407W	YLR407W	SGD	-	-	RLS increased	-	-
YLR422W	YLR422W	-	GenAge	-	RLS increased	-	-
YLR434C	YLR434C	SGD	-	CLS increased	-	-	-
YLR456W	YLR456W	SGD	-	-	-	CLS decreased	-
YLR460C	YLR460C	-	GenAge	-	-	-	RLS decreased
YME1	YPR024W	SGD	GenAge	CLS increased	-	CLS decreased	RLS decreased
YML009C-A	YML009C-A	SGD	-	-	RLS increased	-	-
YML009W-B	YML009W-B	SGD	-	-	RLS increased	-	-
YML012C-A	YML012C-A	SGD	-	-	-	-	RLS decreased
YML018C	YML018C	SGD	-	-	RLS increased	-	-
YML033W	YML033W	SGD	-	-	RLS increased	-	-
YML079W	YML079W	SGD	-	-	-	CLS decreased	-
YML084W	YML084W	SGD	-	-	-	CLS decreased	-
YML089C	YML089C	SGD	-	-	-	CLS decreased	-
YML090W	YML090W	SGD	-	-	-	-	RLS decreased
YML101C-A	YML101C-A	SGD	-	CLS increased	-	-	-
YML108W	YML108W	SGD	-	CLS increased	-	-	-
YML116W-A	YML116W-A	SGD	-	-	RLS increased	-	-
YMR010W	YMR010W	-	GenAge	-	RLS increased	-	-
YMR018W	YMR018W	-	GenAge	-	RLS increased	-	-
YMR084W	YMR084W	-	GenAge	-	-	-	RLS decreased
YMR099C	YMR099C	-	GenAge	-	-	-	RLS decreased
YMR114C	YMR114C	SGD	-	-	-	CLS decreased	-
YMR135W-A	YMR135W-A	SGD	-	-	-	CLS decreased	-
YMR155W	YMR155W	SGD	-	-	RLS increased	-	-
YMR166C	YMR166C	-	GenAge	-	-	-	RLS decreased
YND1	YER005W	SGD	-	-	RLS increased	-	-
YNG1	YOR064C	SGD	-	-	RLS increased	-	-
YNL011C	YNL011C	SGD	-	-	RLS increased	-	-
YNL034W	YNL034W	SGD	-	-	RLS increased	-	-
YNL046W	YNL046W	SGD	-	CLS increased	-	-	-
YNL089C	YNL089C	SGD	-	CLS increased	-	-	-
YNL092W	YNL092W	SGD	-	-	-	CLS decreased	-
YNL095C	YNL095C	SGD	-	CLS increased	-	-	-
YNL109W	YNL109W	SGD	-	CLS increased	-	-	-
YNL115C	YNL115C	SGD	-	-	-	CLS decreased	-
YNL184C	YNL184C	SGD	-	-	-	CLS decreased	-
YNL190W	YNL190W	-	GenAge	-	-	-	RLS decreased
YNL193W	YNL193W	SGD	-	-	RLS increased	-	-
YNL205C	YNL205C	SGD	-	CLS increased	-	-	-
YNL234W	YNL234W	SGD	-	-	-	CLS decreased	-
YNL235C	YNL235C	SGD	-	-	-	CLS decreased	-
YNR005C	YNR005C	SGD	-	-	-	CLS decreased	-
YNR064C	YNR064C	SGD	-	CLS increased	-	-	-
YNR066C	YNR066C	-	GenAge	-	-	-	RLS decreased
YOL014W	YOL014W	SGD	-	-	RLS increased	-	-
YOL035C	YOL035C	SGD	-	-	RLS increased	-	-
YOL050C	YOL050C	SGD	-	-	RLS increased	-	-
YOL079W	YOL079W	SGD	-	-	RLS increased	-	-
YOL107W	YOL107W	SGD	-	-	-	-	RLS decreased
YOL118C	YOL118C	SGD	-	-	-	CLS decreased	-
YOR008C-A	YOR008C-A	SGD	-	-	RLS increased	-	-
YOR012W	YOR012W	-	GenAge	-	RLS increased	-	-
YOR052C	YOR052C	-	GenAge	-	-	-	RLS decreased
YOR088W	YOR088W	SGD	-	-	RLS increased	-	-
YOR1	YGR281W	SGD	GenAge	-	RLS increased	CLS decreased	RLS decreased
YOR105W	YOR105W	SGD	-	-	RLS increased	-	-
YOR111W	YOR111W	SGD	-	CLS increased	RLS increased	CLS decreased	-
YOR139C	YOR139C	SGD	-	CLS increased	RLS increased	-	-
YOR263C	YOR263C	SGD	-	-	RLS increased	-	-
YOR277C	YOR277C	SGD	-	CLS increased	-	CLS decreased	-
YOR309C	YOR309C	SGD	-	-	-	CLS decreased	-
YOR331C	YOR331C	SGD	-	CLS increased	-	-	-
YOR345C	YOR345C	SGD	-	CLS increased	-	-	-
YOR364W	YOR364W	SGD	-	-	-	CLS decreased	-
YOR366W	YOR366W	SGD	-	-	RLS increased	-	-
YOS9	YDR057W	-	GenAge	-	-	-	RLS decreased
YPC1	YBR183W	-	GenAge	-	-	-	RLS decreased
YPK1	YKL126W	SGD	GenAge	-	-	-	RLS decreased
YPK2	YMR104C	SGD	-	-	-	CLS decreased	-
YPK3	YBR028C	SGD	-	-	RLS increased	-	-
YPK9	YOR291W	SGD	-	-	-	-	RLS decreased
YPL062W	YPL062W	SGD	-	CLS increased	-	-	-
YPL068C	YPL068C	SGD	-	-	-	CLS decreased	-
YPL102C	YPL102C	SGD	-	-	-	-	RLS decreased
YPL150W	YPL150W	SGD	GenAge	-	-	-	RLS decreased
YPL182C	YPL182C	SGD	-	-	-	CLS decreased	RLS decreased
YPL205C	YPL205C	SGD	-	CLS increased	-	-	RLS decreased
YPL225W	YPL225W	SGD	GenAge	-	-	CLS decreased	RLS decreased
YPL247C	YPL247C	SGD	-	CLS increased	-	-	-
YPQ1	YOL092W	-	GenAge	-	-	-	RLS decreased
YPR003C	YPR003C	SGD	-	-	-	CLS decreased	-
YPR011C	YPR011C	-	GenAge	-	-	-	RLS decreased
YPR039W	YPR039W	SGD	-	-	RLS increased	-	-
YPR050C	YPR050C	SGD	-	CLS increased	-	-	-
YPR064W	YPR064W	SGD	-	-	RLS increased	-	-
YPR090W	YPR090W	SGD	-	-	-	CLS decreased	-
YPR092W	YPR092W	SGD	-	CLS increased	-	-	-
YPR096C	YPR096C	SGD	-	CLS increased	-	CLS decreased	-
YPR126C	YPR126C	SGD	-	-	-	CLS decreased	-
YPR130C	YPR130C	SGD	-	CLS increased	-	-	-
YPR153W	YPR153W	-	GenAge	-	-	-	RLS decreased
YPR170C	YPR170C	SGD	-	CLS increased	-	-	-
YPR197C	YPR197C	SGD	-	-	-	CLS decreased	-
YPS7	YDR349C	SGD	-	-	-	CLS decreased	-
YPT11	YNL304W	SGD	-	CLS increased	-	CLS decreased	-
YPT52	YKR014C	SGD	-	-	RLS increased	-	-
YPT6	YLR262C	SGD	GenAge	CLS increased	RLS increased	-	-
YPT7	YML001W	SGD	GenAge	-	-	CLS decreased	RLS decreased
YRO2	YBR054W	SGD	-	-	RLS increased	-	-
YSC84	YHR016C	SGD	GenAge	-	RLS increased	-	-
YTA12	YMR089C	SGD	-	-	-	CLS decreased	-
YTA7	YGR270W	SGD	GenAge	CLS increased	-	-	-
YUH1	YJR099W	SGD	GenAge	-	-	CLS decreased	RLS decreased
YUR1	YJL139C	SGD	GenAge	-	RLS increased	CLS decreased	-
YVH1	YIR026C	SGD	GenAge	CLS increased	RLS increased	-	-
ZDS1	YMR273C	SGD	-	-	RLS increased	-	RLS decreased
ZDS2	YML109W	SGD	GenAge	CLS increased	-	-	RLS decreased
ZEO1	YOL109W	SGD	-	-	RLS increased	CLS decreased	-
ZIP1	YDR285W	-	GenAge	-	-	-	RLS decreased
ZNG1	YNR029C	SGD	-	-	RLS increased	-	-
ZTA1	YBR046C	-	GenAge	-	RLS increased	-	RLS decreased
ZUO1	YGR285C	SGD	-	-	-	CLS decreased	-
ZWF1	YNL241C	SGD	GenAge	CLS increased	-	CLS decreased	-
