## Additional File 2 for "Uncharacterized yeast gene *YBR238C,* an effector of TORC1 signaling in a mitochondrial feedback loop, accelerates cellular aging via *HAP4*- and *RMD9*-dependent mechanisms": Expression profile - rapamycin treated for 60 mins.xlsx

### Sheet: Full_DESeq2_analysis
targetID	baseMean	log2FoldChange	lfcSE	pvalue	padj
YNL117W	6482.89	8.5452	0.265037	1.57056e-228	9.67937e-225
YAL062W	7601.39	6.91713	0.216691	1.27325e-224	3.92352e-221
YIR029W	5544.84	5.68078	0.200276	4.7981e-178	9.8569e-175
YJR009C	44609.7	-5.45816	0.194816	6.83879e-174	1.05369e-170
YER131W	12596.7	-6.55498	0.234543	5.11985e-173	6.31073e-170
YPL131W	26981.4	-5.61784	0.203359	2.66058e-169	2.73286e-166
YJR152W	86382.7	8.25722	0.301897	7.94143e-166	6.99187e-163
YJL190C	12559.4	-6.10156	0.224959	3.40006e-163	2.61932e-160
YOL039W	10874.5	-5.56406	0.208267	2.37023e-158	1.62308e-155
YGR055W	5714.27	-5.85618	0.227523	2.87153e-147	1.76972e-144
YGL147C	10937.5	-5.99612	0.237476	7.63203e-142	4.27602e-139
YLR044C	127344	-4.40244	0.174886	6.06818e-141	3.11651e-138
YIR028W	4920.64	9.31179	0.370115	1.03111e-139	4.88826e-137
YGR034W	11588.1	-5.43084	0.21845	2.01692e-137	8.49038e-135
YHR010W	11786.3	-5.16315	0.207782	2.06646e-137	8.49038e-135
YNL178W	20355.3	-5.35852	0.220237	6.51455e-132	2.50932e-129
YNL069C	17177.4	-5.10222	0.212267	8.01349e-129	2.90512e-126
YGL031C	12611.4	-5.60034	0.233351	1.86868e-128	6.39814e-126
YOR063W	48788.4	-4.74926	0.197949	2.52012e-128	8.17448e-126
YMR088C	33079	4.96645	0.207327	8.40217e-128	2.58913e-125
YPL249C-A	18039.4	-4.92313	0.206767	1.85306e-126	5.4383e-124
YLR185W	6340.14	-4.71911	0.198642	7.86898e-126	2.20439e-123
YBR189W	21972.6	-5.44222	0.231562	3.50628e-123	9.3953e-121
YOL040C	18585.5	-4.99419	0.212978	9.50053e-123	2.43966e-120
YLR053C	3244.35	8.11234	0.347519	5.79385e-121	1.4283e-118
YOL120C	17407.2	-4.54774	0.196907	4.16883e-119	9.88174e-117
YLR406C	8153.06	-5.48512	0.239594	3.98801e-117	9.10301e-115
YMR116C	23561.1	-5.49193	0.240561	3.7392e-116	8.23025e-114
YLR142W	2116.05	4.87814	0.214084	6.31353e-116	1.34173e-113
YJR145C	19099.7	-5.30224	0.233597	4.47497e-115	9.19308e-113
YKL056C	16293.5	-4.85306	0.214607	3.18737e-114	6.3367e-112
YDR242W	20198.4	6.14247	0.272041	7.88038e-114	1.51771e-111
YDL184C	24275.5	-4.35597	0.194466	3.37597e-112	6.30488e-110
YDL082W	9315.75	-4.8385	0.21627	5.21624e-112	9.4552e-110
YHR021C	6786.75	-4.75305	0.213862	1.44593e-110	2.54607e-108
YLR167W	39321.4	-5.35263	0.242418	3.59294e-109	6.15091e-107
YIR030C	1310.82	5.1155	0.231887	8.13169e-109	1.35448e-106
YNR050C	23254	-4.49699	0.204409	2.75903e-108	4.47471e-106
YKL152C	67062.3	-4.09494	0.186726	1.09247e-107	1.72638e-105
YML073C	8885.53	-3.94593	0.180163	2.06236e-107	3.17759e-105
YMR170C	3245.08	4.39931	0.201655	1.37742e-106	2.0705e-104
YJL177W	9231.63	-5.52783	0.255385	4.5367e-105	6.65707e-103
YDL083C	12929.7	-5.71948	0.26586	3.3748e-104	4.83695e-102
YGL123W	31498.1	-4.42359	0.206568	7.25154e-103	1.01571e-100
YNL302C	12501	-4.55578	0.213393	2.9567e-102	4.04937e-100
YDL081C	12526	-4.44842	0.20861	5.49038e-102	7.35592e-100
YLR388W	4588.14	-4.56224	0.214981	4.54897e-101	5.92706e-99
YBL092W	17891.3	-5.05758	0.238308	4.61624e-101	5.92706e-99
YPR102C	9723.97	-5.11973	0.241649	5.73032e-101	7.20735e-99
YDL130W	11952	-5.05128	0.238335	7.50069e-101	9.24535e-99
YDR025W	11004.9	-4.48162	0.212659	1.04048e-99	1.25735e-97
YLR150W	18122.4	-4.67198	0.222971	9.81828e-99	1.16366e-96
YEL054C	12323.2	-5.30461	0.255221	4.12239e-97	4.79364e-95
YIR031C	15976.6	5.35723	0.257695	6.29129e-97	7.18023e-95
YDR064W	15560.6	-4.71979	0.227677	1.35506e-96	1.51841e-94
YPL107W	5394.57	4.12499	0.199028	1.77706e-96	1.95572e-94
YHL015W	24820.5	-4.79925	0.232432	6.3339e-96	6.84839e-94
YOR293W	12136.5	-4.97934	0.242769	1.24231e-94	1.32007e-92
YKR034W	4699.8	7.32906	0.357217	1.67307e-94	1.74764e-92
YDR012W	9803.76	-4.06767	0.198519	2.18584e-94	2.24522e-92
YJR123W	31527.5	-4.62668	0.226022	3.00744e-94	3.0385e-92
YDL210W	1276.35	5.36612	0.262047	4.01786e-94	3.99389e-92
YFR031C-A	16505.7	-4.70466	0.230542	1.04556e-93	1.02282e-91
YLR029C	25201.2	-4.60571	0.225693	1.09791e-93	1.05725e-91
YJL189W	7579.39	-4.23957	0.207828	1.34399e-93	1.27431e-91
YLR061W	10728.9	-5.03052	0.246707	1.41936e-93	1.32539e-91
YBL087C	7376.74	-5.04325	0.24773	2.7733e-93	2.55102e-91
YIR027C	1043.65	6.25917	0.307172	5.82465e-93	5.27902e-91
YBR191W	7462.07	-5.29112	0.261044	1.64913e-92	1.47299e-90
YOR096W	13521.3	-5.07901	0.250667	1.96767e-92	1.73239e-90
YPL198W	5693.64	-4.39378	0.216827	2.06868e-92	1.79567e-90
YKL006W	12218.4	-5.03062	0.248742	4.19313e-92	3.58921e-90
YHR141C	12655.1	-4.14583	0.206477	9.1036e-91	7.68569e-89
YML026C	14720.7	-4.79473	0.239115	1.4352e-90	1.19529e-88
YIL018W	25401.7	-4.34267	0.216608	1.6146e-90	1.32677e-88
YGL189C	18573.4	-4.33829	0.216961	4.66436e-90	3.78242e-88
YBR031W	18270.6	-4.10925	0.206306	2.30197e-89	1.84247e-87
YOR003W	3242.89	4.21414	0.211684	3.511e-89	2.77414e-87
YLL045C	23906.2	-4.97294	0.250747	1.11091e-88	8.66648e-87
YGL076C	18579.5	-4.31245	0.217907	2.40954e-88	1.85625e-86
YDR471W	8864.3	-4.24347	0.214552	3.58099e-88	2.72465e-86
YLR325C	15301	-4.55122	0.231181	2.08321e-87	1.56571e-85
YDR382W	12891.2	-4.91845	0.249994	2.53172e-87	1.87988e-85
YDR508C	6735.34	-3.53948	0.179704	3.04036e-87	2.23069e-85
YMR143W	13098.2	-4.07992	0.207725	5.68907e-87	4.12491e-85
YHR174W	122849	-3.5479	0.180109	7.46574e-87	5.35015e-85
YFR032C-A	3085.23	-4.36912	0.222468	1.08917e-86	7.71558e-85
YIL069C	9128.23	-4.62334	0.237083	8.30774e-86	5.81825e-84
YLR432W	8682.16	-4.6549	0.239683	3.67018e-85	2.5415e-83
YIL052C	9927.24	-4.83938	0.253267	1.5722e-82	1.07661e-80
YOR369C	23114	-4.65518	0.245224	1.72211e-81	1.1663e-79
YKL180W	12881.9	-4.61092	0.243224	1.85636e-81	1.24356e-79
YLR372W	5702.78	-3.68801	0.194597	3.85346e-81	2.55364e-79
YBL072C	12631.6	-4.43137	0.234726	1.29428e-80	8.48578e-79
YMR230W	7840.99	-4.27343	0.227145	4.5654e-80	2.96174e-78
YLR264W	4652.25	-4.41197	0.236167	5.19738e-79	3.33661e-77
YAL038W	86496.6	-3.16608	0.16979	1.42265e-78	9.03897e-77
YDL133C-A	10702.6	-3.94107	0.211563	1.54417e-78	9.71093e-77
YML063W	18423.5	-4.89708	0.262727	2.47051e-78	1.53795e-76
YDL075W	13859.8	-4.28581	0.230875	4.51519e-78	2.78271e-76
YLR048W	16782	-4.7966	0.260397	4.75678e-77	2.90258e-75
YER074W	10772.2	-4.3928	0.238493	6.39288e-77	3.86268e-75
YNL067W	8991.61	-3.35852	0.182186	7.14006e-77	4.27225e-75
YPR001W	1896.94	5.43801	0.2953	9.5844e-77	5.67968e-75
YOL086C	86882.3	-3.91502	0.213145	2.00848e-76	1.17888e-74
YJR094W-A	7915.96	-4.3839	0.239386	3.83871e-76	2.23188e-74
YJR148W	32069.8	3.27281	0.178563	5.5134e-76	3.17562e-74
YHL033C	9451.81	-4.16301	0.227382	5.70328e-76	3.25456e-74
YGR087C	835.601	4.80583	0.262647	1.01216e-75	5.72286e-74
YPR043W	14231	-4.15569	0.227559	1.6026e-75	8.97894e-74
YPL090C	15054.2	-4.38737	0.24091	3.37885e-75	1.87602e-73
YDR450W	13994.5	-4.23591	0.232928	4.29005e-75	2.36068e-73
YKR057W	8223.29	-4.17141	0.229697	9.26907e-75	5.05533e-73
YDR418W	13640.7	-3.73002	0.205613	1.34485e-74	7.27046e-73
YML024W	11774.7	-3.7745	0.208146	1.50866e-74	8.08513e-73
YER117W	13279	-4.03014	0.222706	2.75184e-74	1.46203e-72
YER056C-A	7475.72	-4.67148	0.259254	1.1925e-73	6.28151e-72
YNR053C	4027.74	-4.87477	0.271072	1.8634e-73	9.73232e-72
YLR413W	4339.4	-5.83492	0.324676	2.08387e-73	1.07923e-71
YOL121C	8060.93	-4.45858	0.248344	4.00612e-73	2.05748e-71
YBR048W	10468.2	-4.12434	0.230407	9.70852e-73	4.94493e-71
YDR090C	8004.46	3.70966	0.208421	7.08604e-72	3.57961e-70
YOR095C	1194.19	-6.92288	0.390196	1.86394e-71	9.33939e-70
YDL061C	6119.68	-4.13799	0.234107	5.20582e-71	2.58737e-69
YIL094C	19215.3	-3.62429	0.205152	6.96706e-71	3.43504e-69
YJL172W	49596	4.70449	0.268995	1.60849e-69	7.86758e-68
YBR069C	3657.97	-4.1778	0.239346	2.52188e-69	1.22381e-67
YIL133C	11676.5	-4.32823	0.247833	2.70879e-69	1.30424e-67
YPL143W	12757.3	-3.90852	0.224317	4.57203e-69	2.1843e-67
YIL148W	12009.4	-3.91298	0.22468	5.14034e-69	2.43692e-67
YMR194W	6141.99	-3.61092	0.209784	2.01404e-67	9.4752e-66
YOL127W	18673.4	-4.18866	0.243944	3.20649e-67	1.49709e-65
YJL213W	6813.14	3.71683	0.216538	4.71414e-67	2.18445e-65
YER102W	8896.01	-4.81227	0.28234	2.29498e-66	1.05552e-64
YBR025C	7269.03	-4.28066	0.251825	5.79178e-66	2.64405e-64
YGR148C	11931.8	-3.93138	0.231259	7.01257e-66	3.17783e-64
YDR119W-A	1210.3	5.29301	0.311314	7.56922e-66	3.40504e-64
YCR031C	16720.2	-4.23832	0.249515	8.25795e-66	3.68795e-64
YCR012W	62731.3	-3.63958	0.214249	8.65803e-66	3.82135e-64
YKR094C	10674.4	-3.87871	0.22864	8.68066e-66	3.82135e-64
YDL191W	4106.36	-3.82684	0.225551	1.26852e-65	5.54458e-64
YBL049W	582.346	5.42413	0.319816	2.29162e-65	9.94594e-64
YGR214W	13398.1	-4.65353	0.275468	3.01633e-65	1.29997e-63
YMR242C	12061.4	-4.3911	0.261391	1.91694e-64	8.20423e-63
YGL103W	22906.6	-4.17376	0.24868	2.59475e-64	1.10286e-62
YGL030W	15883.3	-4.448	0.265137	3.04243e-64	1.28428e-62
YMR290C	2691.52	-5.67015	0.340393	1.77292e-63	7.43299e-62
YHR006W	8866.85	3.23724	0.194191	2.4691e-63	1.02818e-61
YOR312C	13182.4	-3.87477	0.233329	5.33143e-63	2.20521e-61
YDL136W	6335.27	-3.78129	0.228114	8.80134e-63	3.61618e-61
YHR089C	4151.03	-4.69057	0.284615	3.6415e-62	1.48626e-60
YDL229W	23312.1	-4.10489	0.2511	2.68552e-61	1.08887e-59
YPL269W	4925.81	3.46307	0.211725	4.09254e-61	1.64852e-59
YPL054W	460.221	5.61063	0.343081	9.66836e-61	3.86923e-59
YKR093W	8739.71	5.28392	0.326001	3.34746e-60	1.33099e-58
YDR500C	9969.62	-3.78722	0.23389	4.42559e-60	1.74839e-58
YMR145C	4668.1	-3.13829	0.193606	4.67986e-60	1.83707e-58
YOR234C	5506.05	-3.61576	0.224388	1.86171e-59	7.26185e-58
YDR447C	9413.74	-4.22137	0.262239	2.11619e-59	8.20258e-58
YPL079W	10094.4	-3.62401	0.225423	3.33382e-59	1.28414e-57
YCR034W	2831.64	-3.63556	0.226349	4.3327e-59	1.65854e-57
YJL136C	10925.2	-3.93932	0.245384	4.69786e-59	1.78722e-57
YPR132W	15135.8	-3.81257	0.237679	5.02528e-59	1.90005e-57
YLR340W	20265.5	-3.63165	0.226367	5.77847e-59	2.17151e-57
YLR448W	6656.43	-4.1921	0.261503	6.65506e-59	2.48577e-57
YBL039C	2696.91	-5.8669	0.366787	8.55412e-59	3.17585e-57
YLR367W	3235.69	-3.61	0.226298	2.47651e-58	9.13936e-57
YBR203W	1347.98	3.87373	0.243983	8.4241e-58	3.09034e-56
YNL162W	10606.6	-3.86051	0.243196	8.6793e-58	3.16512e-56
YGR027C	14916.1	-3.32677	0.209773	1.17417e-57	4.25672e-56
YBR092C	832.484	-4.39349	0.278858	5.41894e-57	1.95304e-55
YOR100C	5056.92	5.77498	0.366997	6.42161e-57	2.30095e-55
YCL036W	950.76	-7.10115	0.452181	1.41326e-56	5.03462e-55
YOR340C	1343.3	-5.29707	0.33783	1.56859e-56	5.55586e-55
YOR167C	8256.68	-3.29747	0.211463	8.14478e-56	2.86836e-54
YGL135W	14307.6	-3.93505	0.253769	2.6306e-55	9.21158e-54
YNL239W	24319.5	3.39262	0.218995	4.44597e-55	1.54805e-53
YKL081W	14366	-3.25365	0.211913	3.44168e-54	1.19163e-52
YCR057C	2621.68	-4.83278	0.316309	7.76686e-54	2.67414e-52
YOR310C	3674.72	-3.62818	0.237319	8.34533e-54	2.85735e-52
YIR042C	1719.73	3.37476	0.220894	1.19418e-53	4.06616e-52
YOR182C	4075.29	-3.94524	0.258647	1.30202e-53	4.40898e-52
YNL112W	7105.77	-5.95906	0.393121	4.06339e-53	1.36845e-51
YPR194C	17077	3.11053	0.206501	2.0374e-52	6.8242e-51
YBR012C	1099.01	3.82714	0.25383	2.16771e-52	7.22139e-51
YLR089C	18379.5	2.74123	0.181998	3.26618e-52	1.08223e-50
YGL009C	18823.5	-2.84462	0.188961	3.88351e-52	1.2799e-50
YAL003W	16040.6	-2.98508	0.200109	8.80581e-52	2.88671e-50
YLR287C-A	11443.9	-2.98236	0.199278	1.40739e-51	4.58927e-50
YLR205C	763.891	3.87685	0.259777	2.38342e-51	7.73106e-50
YKL216W	9593.21	-3.60014	0.2414	2.41904e-51	7.80552e-50
YBR291C	3254.13	-3.33505	0.223675	2.82094e-51	9.05491e-50
YHR203C	13601.6	-3.78368	0.254795	4.2628e-51	1.36122e-49
YDL069C	1417.62	3.17539	0.213717	7.01345e-51	2.22804e-49
YOR344C	1668.9	-2.87496	0.193527	7.78409e-51	2.46017e-49
YMR107W	1586.2	6.60093	0.447136	2.53391e-50	7.96759e-49
YDR170W-A	1088.97	3.97743	0.269611	2.8823e-50	9.01706e-49
YML056C	6321.88	-4.45462	0.302479	3.2324e-50	1.00613e-48
YBR084C-A	16072	-3.66536	0.249677	5.8951e-50	1.8257e-48
YMR142C	17706.6	-3.68383	0.250687	7.0525e-50	2.17323e-48
YOR348C	1825.52	5.07205	0.346588	1.49995e-49	4.5991e-48
YBR181C	12490.6	-3.86948	0.265332	3.03579e-49	9.26217e-48
YJR025C	6474.52	2.73867	0.187145	3.29453e-49	1.00021e-47
YBL027W	21812.3	-3.63706	0.251627	2.54247e-48	7.681e-47
YDR050C	48670.9	-2.83282	0.197615	1.61702e-47	4.86132e-46
YGR043C	447.95	3.61054	0.252148	1.84253e-47	5.51239e-46
YDR385W	14495.9	-3.15649	0.221322	3.99791e-47	1.19029e-45
YIL146C	1982.86	2.78153	0.195417	7.84599e-47	2.32475e-45
YGL196W	5451.16	3.6895	0.260318	9.08341e-47	2.67852e-45
YGR085C	8167.19	-3.47777	0.24599	2.11684e-46	6.21244e-45
YML042W	739.579	3.18809	0.22533	2.16286e-46	6.31739e-45
YDR233C	6937.95	-2.5285	0.179168	4.94376e-46	1.43719e-44
YBR084W	3236.34	-4.55342	0.324989	1.00738e-45	2.91479e-44
YKL060C	132206	-2.56898	0.183515	1.96221e-45	5.65098e-44
YAR035W	1443.05	4.0454	0.289675	2.51261e-45	7.20243e-44
YLR441C	21646.3	-3.41803	0.245624	6.1965e-45	1.76801e-43
YKR091W	2059.42	4.02826	0.290273	8.11087e-45	2.30356e-43
YKL109W	2309.85	-2.54561	0.18309	8.92597e-45	2.52343e-43
YCL048W-A	602.162	8.16971	0.578759	9.43912e-45	2.65631e-43
YDL238C	3135.49	4.61588	0.333308	1.09495e-44	3.06735e-43
YHR029C	18702.1	2.96828	0.214166	1.90052e-44	5.29996e-43
YLR009W	2594.1	-4.12448	0.299687	3.54595e-44	9.84402e-43
YIR032C	3386.39	4.24191	0.309314	7.43127e-44	2.05376e-42
YGL078C	2925.77	-4.91488	0.359154	8.74063e-44	2.40485e-42
YIL117C	2434.56	3.45995	0.252723	1.14207e-43	3.12826e-42
YBR285W	394.636	4.83828	0.353884	1.81878e-43	4.9598e-42
YMR271C	1479.4	3.40791	0.250132	2.97854e-43	8.08668e-42
YOR342C	1628.59	-3.29068	0.243694	1.50063e-42	4.0563e-41
YHR183W	17972.5	-2.6511	0.196412	2.11287e-42	5.6863e-41
YLR333C	5606.78	-3.56133	0.264422	2.2604e-42	6.05689e-41
YNL061W	2730.19	-3.81135	0.283506	2.88226e-42	7.68978e-41
YPL250W-A	251.062	-4.52435	0.338542	1.13255e-41	3.00857e-40
YAL037C-B	402.649	-3.23601	0.242362	1.29084e-41	3.41437e-40
YBR296C	1643.91	-4.70776	0.35389	1.66058e-41	4.37356e-40
YHR052W	2032.66	-3.56863	0.268407	2.28158e-41	5.98358e-40
YML093W	2688.02	-4.18409	0.315218	2.62692e-41	6.86005e-40
YNL096C	6711.19	-3.0894	0.233383	5.80319e-41	1.50907e-39
YNL248C	2182.59	-4.64163	0.351597	6.21176e-41	1.60853e-39
YDL014W	7064.03	-3.72371	0.281983	7.5361e-41	1.94331e-39
YLR075W	33624.2	-3.0496	0.230927	9.62005e-41	2.47035e-39
YNR054C	685.841	-3.54546	0.269246	1.26948e-40	3.2464e-39
YOR328W	2764.76	2.8726	0.217957	1.47397e-40	3.75375e-39
YNL062C	1013.87	-4.42704	0.337389	1.9132e-40	4.85228e-39
YPL081W	5412.2	-4.59103	0.350301	2.21143e-40	5.58568e-39
YNL284C-B	3301.92	2.94264	0.223991	2.44324e-40	6.14599e-39
YPL093W	5066.78	-4.42607	0.338603	3.34118e-40	8.3706e-39
YGR118W	15107.8	-2.77979	0.212157	3.98882e-40	9.95268e-39
snR44	312.448	-3.50806	0.268439	5.40071e-40	1.34212e-38
YLR073C	719.375	-4.68506	0.360846	1.14302e-39	2.82908e-38
YIL169C	752.788	-3.25174	0.250119	1.26363e-39	3.1151e-38
YJL148W	2262.89	-4.02007	0.310898	2.3599e-39	5.79444e-38
YGR159C	12005.8	-4.06042	0.314359	2.9399e-39	7.18992e-38
YPL220W	8833.09	-3.25862	0.253478	6.20444e-39	1.51138e-37
YPL037C	6673.85	-2.31869	0.179536	6.2961e-39	1.52767e-37
YJR070C	3276.86	-3.71403	0.289184	8.22155e-39	1.98703e-37
YPL272C	1136.02	3.1092	0.242027	1.07627e-38	2.59104e-37
YLR401C	1507.69	-4.73324	0.371483	2.48501e-38	5.9592e-37
YLL008W	2553.17	-4.33616	0.340629	3.06734e-38	7.32713e-37
YAL025C	2743.43	-4.47989	0.352341	3.59235e-38	8.54813e-37
YLL024C	27541.8	-2.40103	0.188371	5.0967e-38	1.20811e-36
YER126C	2116.06	-3.22704	0.253972	5.60056e-38	1.32246e-36
YNL301C	3313.69	-2.73864	0.215511	6.88573e-38	1.61972e-36
YFR055W	10163.2	2.49534	0.196165	7.11751e-38	1.66788e-36
YGR154C	2659.12	3.61146	0.284646	7.26715e-38	1.69649e-36
YJR008W	1063.42	2.71769	0.214138	9.17363e-38	2.13348e-36
YGL055W	5940.56	-2.49477	0.196855	1.2374e-37	2.86694e-36
YDR101C	2284.1	-4.02522	0.319082	1.42751e-37	3.29503e-36
YLR312C	830.756	5.43155	0.430233	1.49701e-37	3.44256e-36
YHL001W	5715.01	-2.80402	0.222199	2.03417e-37	4.66044e-36
YDL239C	2760.37	3.98037	0.316212	2.33468e-37	5.32913e-36
YHR066W	1517.33	-3.50987	0.279521	3.3941e-37	7.71876e-36
YLR186W	1418.37	-3.50876	0.279677	3.89635e-37	8.82838e-36
YLR409C	2093.87	-4.27986	0.342425	5.84987e-37	1.32061e-35
YKL103C	10910.6	4.22241	0.337789	6.28035e-37	1.41262e-35
YOR298W	990.339	3.91644	0.313096	6.49341e-37	1.45523e-35
YIL037C	266.82	3.84226	0.307182	7.94959e-37	1.77512e-35
YBR247C	1371.21	-4.23334	0.339352	7.98893e-37	1.77747e-35
YDR144C	1262.28	-2.38578	0.191388	1.82575e-36	4.04752e-35
YGR162W	5700.14	-3.06892	0.247204	2.38096e-36	5.25945e-35
YNL175C	1927.48	-3.79294	0.306706	3.41193e-36	7.50989e-35
YBL029W	606.712	-3.12624	0.252537	3.72119e-36	8.16146e-35
YDR033W	10038	-3.3249	0.269226	4.98871e-36	1.09026e-34
YKL009W	3001.23	-3.92725	0.319017	6.68813e-36	1.4565e-34
YEL026W	3794.68	-3.32899	0.270227	7.88358e-36	1.71079e-34
YPL134C	1524.11	2.47571	0.200624	8.78665e-36	1.90007e-34
YDL057W	868.114	2.71828	0.220485	8.92135e-36	1.92246e-34
YGR192C	215224	-2.48833	0.20299	2.21919e-35	4.76547e-34
YMR049C	2283.17	-4.10117	0.336345	2.79587e-35	5.98296e-34
YGR283C	575.266	-3.60435	0.295672	3.27161e-35	6.97679e-34
YMR260C	4772.5	-2.85816	0.234942	5.05701e-35	1.0747e-33
YLR164W	1228.04	3.52984	0.290543	6.03616e-35	1.27838e-33
YNL168C	2865.65	2.19119	0.180013	8.6452e-35	1.82467e-33
YHR049W	1899.44	-2.36155	0.194549	1.06284e-34	2.2356e-33
YHL016C	6499.72	4.06343	0.338118	2.36806e-34	4.96407e-33
YFR044C	9054.81	2.09042	0.172996	2.69303e-34	5.62615e-33
YLR160C	338.961	5.7413	0.477273	3.28332e-34	6.83618e-33
YJR147W	740.413	-3.00619	0.250474	3.88298e-34	8.0575e-33
YKL143W	1492.64	-4.34114	0.362892	4.27933e-34	8.85017e-33
YOL093W	801.014	-3.1753	0.265388	5.76954e-34	1.18922e-32
YPL213W	1255.83	2.49653	0.208258	6.39205e-34	1.31314e-32
YER064C	899.76	-3.0548	0.255875	8.25505e-34	1.69023e-32
YCR099C	663.901	2.53971	0.212279	8.56559e-34	1.748e-32
YBL024W	2148.27	-2.68926	0.225192	9.11288e-34	1.85355e-32
YNL142W	67802.7	4.3299	0.362483	9.95327e-34	2.01783e-32
YDR540C	727.103	3.65679	0.307313	1.27922e-33	2.58486e-32
YNL002C	2734.15	-3.3523	0.282058	1.44852e-33	2.9174e-32
YKL153W	301.783	-3.48886	0.293648	1.54508e-33	3.10174e-32
YCR087C-A	534.265	-4.10059	0.346078	1.80988e-33	3.62152e-32
YNL151C	1104.52	-3.57948	0.302207	2.09697e-33	4.1824e-32
YJL191W	2722.64	-3.02997	0.255521	2.15361e-33	4.28151e-32
YIR007W	988.334	2.48861	0.209367	2.21561e-33	4.39061e-32
YPL263C	1570.26	-3.29099	0.277991	2.46664e-33	4.87241e-32
YEL042W	2755.98	-2.41567	0.203022	2.48344e-33	4.88992e-32
YOL077C	2109	-3.84768	0.325666	2.75731e-33	5.41187e-32
YIL103W	600.875	-3.92483	0.332669	3.40586e-33	6.66358e-32
YIR039C	679.683	3.39722	0.287859	4.23639e-33	8.2623e-32
YPL061W	9975.74	-5.21136	0.444342	5.80227e-33	1.12806e-31
YGR123C	1104.03	-3.63621	0.309693	7.03455e-33	1.36333e-31
YPL017C	326.055	3.54948	0.301716	7.17128e-33	1.38547e-31
YDR060W	3804.56	-3.60976	0.307782	8.29331e-33	1.59724e-31
YDR091C	2780.66	-3.00368	0.255754	8.38481e-33	1.60983e-31
YGR103W	4539.08	-4.36105	0.373234	1.14836e-32	2.19793e-31
YMR309C	4342.47	-2.50552	0.213676	1.38431e-32	2.64133e-31
YPR010C	6473.31	-4.02138	0.344521	1.41017e-32	2.68237e-31
YGR090W	2392.83	-3.11112	0.266021	1.45155e-32	2.75259e-31
YPR061C	844.84	2.35106	0.201326	2.85259e-32	5.39279e-31
YGR211W	2349.14	-3.13849	0.269903	3.14621e-32	5.92969e-31
YDR324C	2212.64	-3.65286	0.314869	3.58172e-32	6.72992e-31
YDR184C	587.302	-4.44948	0.384336	4.14719e-32	7.76874e-31
YBL081W	1217.24	-2.64163	0.228509	8.85207e-32	1.65319e-30
YDR299W	1593.49	-3.49008	0.302857	9.35623e-32	1.74207e-30
YLR197W	7110.68	-3.55326	0.308726	1.0695e-31	1.98533e-30
YML043C	768.635	-3.15708	0.273999	1.09049e-31	2.01823e-30
YMR226C	11202	2.21741	0.192072	1.45928e-31	2.69268e-30
YDR047W	1515.83	-2.44605	0.212553	1.4764e-31	2.71613e-30
YDR496C	2498.46	-3.74062	0.325906	1.51603e-31	2.78075e-30
YDR222W	314.655	-2.89145	0.252118	2.44188e-31	4.46566e-30
YER060W	388.137	3.11954	0.272663	3.20837e-31	5.85006e-30
HRA1	245.797	4.48728	0.39234	3.67598e-31	6.68292e-30
YLR074C	2349.18	-3.48793	0.305986	3.95604e-31	7.1709e-30
YLR196W	2962.3	-3.56113	0.312818	4.55515e-31	8.23267e-30
YJL089W	542.817	3.81409	0.335196	5.56958e-31	1.00366e-29
YDR083W	1242.95	-3.8176	0.336156	5.85723e-31	1.05242e-29
YIL089W	357.134	2.96548	0.260492	6.70911e-31	1.20198e-29
YDL148C	2137.46	-4.29693	0.379135	6.91503e-31	1.23529e-29
YNL110C	1911.21	-3.11352	0.274498	8.63436e-31	1.53796e-29
YKR097W	371.385	3.19607	0.28146	8.73163e-31	1.55081e-29
YOL159C	1030.3	2.3419	0.205945	1.03169e-30	1.8271e-29
YGL121C	320.248	3.27349	0.288747	1.06744e-30	1.885e-29
YGL120C	2649.67	-3.93301	0.348289	1.17454e-30	2.06819e-29
YAL023C	5612.42	-2.08397	0.183782	1.62175e-30	2.84754e-29
YJR149W	973.443	2.28832	0.201904	1.63969e-30	2.86538e-29
YMR195W	6034.8	3.30204	0.29247	1.64121e-30	2.86538e-29
YLR175W	7539.8	-3.22989	0.286414	1.71742e-30	2.98997e-29
YNL182C	1188.77	-3.61547	0.321963	2.62418e-30	4.55572e-29
YBR088C	1242.92	-2.66596	0.236701	2.67557e-30	4.63189e-29
YOR226C	1828.13	-2.25662	0.199992	2.76746e-30	4.77755e-29
YPR041W	4159.69	-2.67191	0.237445	2.81508e-30	4.84618e-29
YIL158W	882.505	-2.38832	0.212144	3.34727e-30	5.74631e-29
YDL085W	831.686	4.74418	0.423528	3.41492e-30	5.84615e-29
YDL208W	3680.16	-3.06147	0.272893	3.6749e-30	6.2738e-29
YNL244C	5299.78	-2.44618	0.217566	3.76501e-30	6.40988e-29
YGL205W	385.289	3.4525	0.307815	4.00519e-30	6.8e-29
YDR429C	4439.76	-2.32294	0.207015	5.24874e-30	8.88681e-29
YJL011C	313.879	-3.02546	0.270851	6.75075e-30	1.13986e-28
YPL229W	1102.86	2.27953	0.203616	8.40499e-30	1.4153e-28
YCR100C	798.005	2.63623	0.236064	8.46022e-30	1.42072e-28
YNL209W	18890.5	-2.90981	0.26141	1.07292e-29	1.79685e-28
YER006W	2644.19	-3.66803	0.33063	1.17841e-29	1.96818e-28
YLR155C	198.564	6.35168	0.562816	1.41096e-29	2.35021e-28
YAL059W	1011.23	-3.76262	0.339781	1.44103e-29	2.39381e-28
YOR206W	2628.21	-3.19661	0.28852	1.62811e-29	2.69033e-28
YNR068C	4376.01	3.70916	0.334946	1.62825e-29	2.69033e-28
YCR013C	199.435	-3.61715	0.326363	1.65686e-29	2.73027e-28
YBR267W	1502.58	-3.28352	0.296748	1.85511e-29	3.04881e-28
YDR087C	1096.43	-3.51359	0.317882	1.95244e-29	3.20023e-28
YPL088W	1095.75	2.17941	0.196228	2.23903e-29	3.66025e-28
YDR453C	1157.88	3.86366	0.350359	2.63095e-29	4.28956e-28
YEL034W	14197.6	-2.29079	0.206931	2.92046e-29	4.74903e-28
YLL058W	747.32	2.4657	0.222834	3.00263e-29	4.86979e-28
YBR172C	2185.53	-2.50754	0.227886	5.34233e-29	8.64168e-28
YFL034C-A	3378.81	-2.39896	0.218209	6.36418e-29	1.02677e-27
YKL089W	2048.21	2.46931	0.224617	6.47252e-29	1.04152e-27
YKR059W	6438.09	-2.42945	0.221215	7.07918e-29	1.13617e-27
YLR307C-A	180.985	6.04783	0.546289	1.17991e-28	1.88877e-27
YIL064W	519.307	-3.96918	0.364802	1.19704e-28	1.91123e-27
YKL188C	1337.83	2.98708	0.273868	1.25501e-28	1.99862e-27
YCL027W	196.378	3.4133	0.3129	1.35477e-28	2.15192e-27
YDR085C	573.191	2.60442	0.238666	1.45417e-28	2.30387e-27
YMR156C	678.574	2.61634	0.239996	1.64354e-28	2.59722e-27
YCR072C	1032.81	-3.4846	0.321188	1.88151e-28	2.96566e-27
YHR209W	527.785	2.65889	0.244253	1.99377e-28	3.13459e-27
YKR081C	1845.16	-3.69763	0.341362	2.11066e-28	3.30992e-27
YLR222C	1736.47	-3.71439	0.342934	2.12298e-28	3.3208e-27
YJL217W	2988.33	2.42014	0.222304	2.17777e-28	3.39788e-27
YNL040W	2735.47	2.23091	0.205517	3.51436e-28	5.46945e-27
YNL054W-B	5582.15	2.68237	0.248106	4.09552e-28	6.35785e-27
YGL062W	36221.4	3.88329	0.35862	4.56854e-28	7.07435e-27
YDL048C	1204.06	-2.20369	0.203614	4.79881e-28	7.40495e-27
YLR344W	8529.42	-2.85126	0.264366	4.80607e-28	7.40495e-27
YNL292W	737.828	-2.55944	0.237039	5.01649e-28	7.70988e-27
YLR129W	2438.52	-3.61691	0.33665	5.6478e-28	8.65856e-27
YDR046C	4061.77	-2.50466	0.232198	5.78455e-28	8.8462e-27
YML113W	642.189	-2.96823	0.275747	6.10526e-28	9.31354e-27
YHR193C	8845.56	-1.96186	0.18239	1.19472e-27	1.81804e-26
YOR361C	4579.88	-2.2639	0.210989	1.21961e-27	1.85135e-26
YJR011C	968.005	2.42593	0.226183	1.26034e-27	1.90847e-26
YOR341W	4809.43	-3.88207	0.364206	1.58595e-27	2.39564e-26
YJL206C	974.894	2.18179	0.203557	1.61386e-27	2.43184e-26
YJL200C	12523.8	-2.65134	0.249855	2.79334e-27	4.19886e-26
YDL153C	2124.9	-4.33981	0.410243	2.94891e-27	4.42193e-26
YOR108W	4001.29	-2.27413	0.214197	4.24578e-27	6.35115e-26
YEL066W	1973.99	2.37043	0.223529	4.80956e-27	7.17708e-26
snR49	185.794	-3.50439	0.332081	5.51468e-27	8.20941e-26
YDL066W	57292.5	2.78541	0.264022	7.63701e-27	1.13414e-25
YGL029W	1092.47	-3.6864	0.351107	7.65605e-27	1.13424e-25
YNL132W	1981.13	-3.96342	0.377911	7.86798e-27	1.16284e-25
YLR449W	1896.24	-3.19389	0.304876	1.14111e-26	1.68245e-25
YCL054W	2986.01	-3.1195	0.298633	1.62135e-26	2.38481e-25
YHR030C	3602.52	1.91488	0.182521	2.23059e-26	3.27313e-25
YHR216W	6056.42	-2.75238	0.264018	2.38911e-26	3.4974e-25
YGR161C	5595.32	4.11265	0.396733	3.40448e-26	4.972e-25
YPL211W	1280.29	-3.98202	0.384841	3.47117e-26	5.0574e-25
YDL067C	10024.9	2.38868	0.229507	3.5033e-26	5.09218e-25
YOL110W	969.901	2.05097	0.196562	3.62839e-26	5.26159e-25
YMR128W	1811.45	-3.83019	0.370406	3.82757e-26	5.5374e-25
YDR449C	1019.51	-3.42307	0.33109	4.55645e-26	6.57644e-25
YDL169C	1148.95	4.15501	0.403151	4.97234e-26	7.15994e-25
YDR234W	8455.22	-2.22317	0.214322	5.6644e-26	8.13745e-25
YJL122W	1530.39	-3.4062	0.330212	5.71245e-26	8.18741e-25
YIR017C	2656.67	2.42515	0.233967	5.80761e-26	8.30448e-25
YPL033C	1075.21	4.79444	0.465904	6.15033e-26	8.77419e-25
YMR174C	560.266	2.69508	0.260495	6.25729e-26	8.90616e-25
YOL041C	2479.39	-2.92557	0.284035	8.13471e-26	1.15517e-24
YJR072C	1432.23	-2.91545	0.283795	1.0832e-25	1.53278e-24
YEL072W	2026.54	1.92433	0.186071	1.08436e-25	1.53278e-24
YDR514C	637.635	-2.41853	0.234827	1.10671e-25	1.56079e-24
YLR183C	761.209	-2.88515	0.280856	1.11198e-25	1.56465e-24
YKL078W	682.754	-4.33623	0.424105	1.16505e-25	1.63558e-24
YGL225W	4639.08	-1.95106	0.189372	1.52397e-25	2.13459e-24
YPL032C	2083.19	-2.01598	0.195882	1.59e-25	2.22203e-24
YBL028C	1339.38	-3.05626	0.299053	1.76388e-25	2.45946e-24
YBR187W	3219.77	-2.1584	0.210261	1.8565e-25	2.58275e-24
YCL034W	3592.14	2.0917	0.203726	2.01729e-25	2.80012e-24
YDL170W	9912.11	2.93533	0.287374	2.14989e-25	2.97748e-24
YDR465C	1744.54	-3.68335	0.362721	2.74021e-25	3.78653e-24
YER065C	1207.69	2.50615	0.246009	3.51073e-25	4.8404e-24
YHR096C	242.489	3.04069	0.298916	3.64171e-25	5.00979e-24
YLR004C	360.064	3.52834	0.348037	3.77172e-25	5.17708e-24
YMR155W	1882.11	1.97573	0.193645	3.97497e-25	5.44394e-24
YDR072C	1721.46	-2.05605	0.202028	5.01612e-25	6.85462e-24
YEL058W	5214.66	1.77119	0.173875	6.17293e-25	8.41677e-24
YGR271C-A	831.146	-2.58011	0.255281	7.14794e-25	9.72467e-24
YBR068C	8156.39	-2.1371	0.210999	7.56988e-25	1.0276e-23
YER070W	5787.55	-3.13144	0.310934	7.78445e-25	1.05441e-23
YBL054W	1167.54	-3.70473	0.368826	8.42787e-25	1.13906e-23
YDR076W	1095.95	2.39831	0.237508	9.28323e-25	1.25192e-23
YOR168W	4191.13	-2.36952	0.235297	1.15894e-24	1.5595e-23
YKL161C	1192.84	2.08488	0.206572	1.22766e-24	1.64838e-23
YIL127C	854.524	-3.78566	0.378823	1.37701e-24	1.84489e-23
YMR020W	1322.48	2.15962	0.214484	1.47406e-24	1.97064e-23
YDL150W	1494.33	-2.74199	0.273527	1.49645e-24	1.99623e-23
YBR143C	6620.01	-1.9397	0.192937	1.95099e-24	2.59696e-23
YKL082C	2797.68	-2.60641	0.260773	2.17805e-24	2.89295e-23
YOR272W	1585.87	-3.70223	0.372649	2.52779e-24	3.35028e-23
YOR101W	1863.72	-3.00742	0.301982	2.55435e-24	3.37821e-23
YGR230W	500.558	2.31924	0.231803	2.58034e-24	3.40528e-23
YJR124C	945.075	-2.39498	0.23994	2.85028e-24	3.75348e-23
YPL245W	564.514	-2.43205	0.243783	2.96034e-24	3.88794e-23
YHR128W	2412.03	-2.53417	0.254221	2.96501e-24	3.88794e-23
YMR046W-A	241.282	3.21788	0.323616	3.03797e-24	3.97516e-23
YDL037C	472.803	-4.17493	0.42144	3.0863e-24	4.02984e-23
YEL059C-A	304.938	2.69876	0.271027	3.36767e-24	4.38794e-23
YPL226W	7573.44	-2.8006	0.282286	3.91579e-24	5.09136e-23
YLR149C	576.549	3.1685	0.319855	4.58391e-24	5.94751e-23
YBR079C	6097.26	-2.17355	0.218474	4.62392e-24	5.98681e-23
YPR099C	165.933	3.57317	0.361102	5.71369e-24	7.38228e-23
YDR421W	1430.64	2.05252	0.206467	5.79389e-24	7.47024e-23
YMR131C	3941.71	-3.11482	0.315999	6.64856e-24	8.5543e-23
YJR143C	4218.41	-1.74014	0.174927	6.77028e-24	8.69276e-23
YBR154C	2185.75	-2.29624	0.232048	7.24506e-24	9.28302e-23
YGL171W	1242.81	-3.4051	0.346248	7.53752e-24	9.6377e-23
YKR039W	60552.2	3.20379	0.325268	7.70196e-24	9.82757e-23
YCR020C	453.234	2.52484	0.255643	7.87916e-24	1.00329e-22
YDL054C	6002.3	2.64999	0.268345	8.92526e-24	1.13415e-22
YLR351C	5557.55	1.86969	0.188641	9.21362e-24	1.16839e-22
YGL156W	1132.56	3.42021	0.348265	9.6773e-24	1.22467e-22
YBR235W	4500.72	1.92875	0.19485	9.92114e-24	1.25295e-22
YGR145W	1723.83	-3.77481	0.386006	1.16671e-23	1.47044e-22
YGL008C	87391.2	-1.83076	0.185406	1.1897e-23	1.49635e-22
YDR461W	200.546	3.48339	0.35566	1.30988e-23	1.64416e-22
YGL202W	41408.9	1.96323	0.198916	1.35016e-23	1.69127e-22
YCR073C	1970.99	2.47218	0.251673	1.38784e-23	1.73494e-22
YDL171C	20963.8	1.87668	0.190224	1.50397e-23	1.87631e-22
YDL149W	1015.66	1.91025	0.193821	1.53037e-23	1.90538e-22
YMR146C	5563.13	-2.08067	0.211692	1.64787e-23	2.04754e-22
YGR019W	6600.95	2.94692	0.302087	2.03091e-23	2.51841e-22
YHR072W-A	2680.62	-2.48618	0.254265	2.04466e-23	2.53037e-22
YNL314W	1086.49	2.02712	0.206514	2.10259e-23	2.59685e-22
YHR169W	1019.37	-3.59863	0.370411	2.31845e-23	2.85773e-22
YHR047C	3505.49	1.97332	0.201259	2.40192e-23	2.9547e-22
YLR063W	425.994	-3.16716	0.325867	2.66569e-23	3.27264e-22
YOL052C	1102.9	-2.48946	0.255503	2.878e-23	3.52626e-22
YGR280C	2472.83	-3.12794	0.322366	3.07646e-23	3.76195e-22
YBR029C	1719.64	-2.54545	0.261844	3.44475e-23	4.20395e-22
YHR170W	2748.72	-3.28843	0.339582	3.52106e-23	4.2886e-22
YNR069C	4640.8	3.58381	0.370676	4.16854e-23	5.0672e-22
YGR109C	164.253	-3.8222	0.395475	4.37149e-23	5.30344e-22
YPL227C	1136.72	-2.00324	0.205807	4.50847e-23	5.45888e-22
snR63	156.676	-3.81501	0.395793	5.66499e-23	6.84575e-22
YGL123C-A	115.523	-3.61103	0.374022	5.93652e-23	7.15984e-22
YOL119C	14455	2.78696	0.288759	7.13306e-23	8.58614e-22
YMR229C	3908.8	-3.49637	0.363839	7.43839e-23	8.93621e-22
YBL095W	1362.23	1.9134	0.197508	8.06174e-23	9.66625e-22
YNL004W	8941.94	1.703	0.1756	8.85474e-23	1.05965e-21
YNL293W	1631.77	2.16956	0.224695	8.9858e-23	1.07325e-21
YLR002C	1262.18	-3.45062	0.360799	9.8392e-23	1.1729e-21
YFR029W	1456.7	1.8671	0.193135	1.01885e-22	1.21219e-21
YDR190C	2585.1	-1.96044	0.203201	1.08236e-22	1.28528e-21
YBR295W	1207.6	1.92305	0.199442	1.23998e-22	1.46961e-21
YGL159W	1296.34	1.92871	0.200218	1.32116e-22	1.56282e-21
YPR058W	5340.73	1.78867	0.185939	1.76241e-22	2.08079e-21
YER118C	1336.85	-1.82613	0.190053	1.7928e-22	2.11263e-21
YDR080W	3797.47	2.44387	0.255496	1.80836e-22	2.12689e-21
YGL234W	11434.7	-2.79306	0.293148	1.95407e-22	2.29389e-21
YNR017W	2761.07	-1.84735	0.192675	2.13966e-22	2.50698e-21
YML022W	1675.41	-2.38267	0.249684	2.16605e-22	2.53308e-21
YBR171W	1300.82	-1.80717	0.188456	2.19774e-22	2.56528e-21
YNL125C	2125.88	2.10011	0.219807	2.49746e-22	2.90961e-21
YAL037W	348.052	2.58827	0.271927	2.65256e-22	3.08448e-21
YHR148W	769.003	-2.76664	0.291463	2.79965e-22	3.24938e-21
YKL151C	1364.43	2.25488	0.236618	2.84467e-22	3.29543e-21
YLR126C	1507.61	1.96458	0.205703	2.8976e-22	3.35045e-21
YKL209C	1034.98	2.12932	0.223295	2.94573e-22	3.39972e-21
YHR196W	2169.08	-2.8174	0.297134	3.01487e-22	3.47302e-21
YOR355W	2631.15	-1.94729	0.204204	3.23141e-22	3.71551e-21
YIL019W	883.811	-3.23745	0.342771	3.58348e-22	4.11266e-21
YFL022C	3562.41	-2.16284	0.227585	3.97021e-22	4.54804e-21
YLR097C	1696.07	1.85156	0.194292	3.97856e-22	4.54914e-21
YER043C	14422.9	-2.16486	0.228436	4.76045e-22	5.43309e-21
YLR037C	243.267	2.53774	0.268241	4.94061e-22	5.62828e-21
YLR008C	1133.48	-1.90019	0.200118	5.00091e-22	5.68646e-21
YIL165C	5373.97	2.73364	0.289687	5.18257e-22	5.88216e-21
YDL060W	2161.91	-3.51922	0.374812	5.39968e-22	6.11732e-21
YJL138C	8062.79	-2.10379	0.222388	5.41158e-22	6.11956e-21
YER175C	18668.2	3.88186	0.412639	5.43877e-22	6.13904e-21
YJR002W	2463.26	-2.74667	0.291587	5.64214e-22	6.35695e-21
YMR310C	842.173	-2.7071	0.287696	6.39719e-22	7.1945e-21
YEL060C	11916.9	2.71371	0.288426	6.42611e-22	7.21386e-21
YMR243C	4119.88	-1.94781	0.205929	6.69244e-22	7.49918e-21
YML082W	1168.46	-2.48852	0.264655	7.71071e-22	8.62451e-21
YGR044C	872.79	2.22349	0.236153	8.76015e-22	9.78058e-21
YEL055C	2082.93	-2.5544	0.272208	8.80556e-22	9.8135e-21
YDL051W	2517.28	-2.72714	0.29101	9.02032e-22	1.00347e-20
YMR093W	1328.22	-2.66616	0.284642	9.44008e-22	1.04827e-20
YOL138C	2121.5	1.90373	0.201951	9.96057e-22	1.10408e-20
YMR120C	13369.8	-3.06831	0.328602	1.04802e-21	1.1596e-20
YBR142W	1602.68	-3.28704	0.352659	1.13624e-21	1.25496e-20
YOR294W	1723.57	-3.13059	0.33573	1.16187e-21	1.28096e-20
YDR022C	568.436	2.10039	0.223974	1.38899e-21	1.52863e-20
YKL218C	12326.2	2.53197	0.272254	2.13592e-21	2.34647e-20
YEL041W	603.229	2.22727	0.239053	2.24821e-21	2.46543e-20
YLR227W-B	779.366	2.31633	0.249008	2.33283e-21	2.55369e-20
YGR038C-B	2363.56	1.86177	0.199413	2.45528e-21	2.68296e-20
YJR138W	2256.21	1.84968	0.198591	3.08411e-21	3.36413e-20
YNR065C	3729.99	2.32096	0.250492	3.11045e-21	3.38688e-20
YCR018C	353.198	3.07902	0.333761	3.3092e-21	3.59693e-20
YER036C	7940.5	-2.29572	0.247627	3.3275e-21	3.61045e-20
YMR217W	7647.55	-3.167	0.344018	3.60683e-21	3.90666e-20
YDR384C	3006.01	-2.43191	0.263286	3.82304e-21	4.13358e-20
YJL173C	2057.09	1.73527	0.186536	3.94008e-21	4.25267e-20
YOR111W	1138.67	1.88928	0.203596	4.08812e-21	4.40473e-20
YPL043W	2756.11	-3.06617	0.333574	4.14102e-21	4.45394e-20
snR39	117.006	-3.39971	0.369676	4.50132e-21	4.83304e-20
YBR228W	1296.75	1.75757	0.189346	4.60848e-21	4.93949e-20
YLL044W	222.185	-4.49893	0.491863	4.79321e-21	5.12857e-20
YGL111W	1572.02	-2.83011	0.308404	5.32399e-21	5.68662e-20
YOR337W	4820.52	1.89885	0.205419	5.51001e-21	5.87512e-20
YKL099C	945.39	-2.60365	0.283817	6.22734e-21	6.62851e-20
YNL075W	1264.1	-2.63519	0.287626	6.62809e-21	7.0338e-20
YIR005W	885.09	1.97778	0.214681	6.63092e-21	7.0338e-20
YOR224C	2273.46	-2.43554	0.265642	7.26618e-21	7.69441e-20
YDL039C	1080.95	-3.40026	0.373125	7.54005e-21	7.97073e-20
YCL031C	1696.66	-1.80627	0.196016	7.69487e-21	8.12046e-20
YIL053W	31843.6	-1.80316	0.195889	8.44325e-21	8.895e-20
YOR073W	484.827	-2.83906	0.311436	9.38944e-21	9.87493e-20
YEL033W	299.54	-2.88153	0.316136	9.50374e-21	9.97812e-20
YGL104C	879.563	2.80598	0.308217	1.14654e-20	1.20172e-19
YJL188C	107.037	-4.17549	0.45998	1.3442e-20	1.4065e-19
YDR126W	946.62	2.38359	0.261714	1.36854e-20	1.42954e-19
YHR215W	1064.33	-1.85059	0.202328	1.40037e-20	1.46031e-19
YCR016W	1144.59	-2.60513	0.287401	1.69257e-20	1.76204e-19
YPL265W	36175.5	3.01495	0.335107	1.71431e-20	1.78107e-19
YCL058W-A	229.724	-3.28372	0.36347	1.71662e-20	1.78107e-19
YIL164C	7795.87	2.88913	0.319679	1.99502e-20	2.06644e-19
YMR041C	781.505	1.92188	0.21124	2.27943e-20	2.35706e-19
YBR118W	48939	-1.95139	0.215083	2.49559e-20	2.57627e-19
YPL075W	2527.23	-1.70104	0.187116	2.65989e-20	2.74129e-19
YNL278W	1295.64	1.71632	0.189179	3.26501e-20	3.35931e-19
YIL009C-A	933.814	1.79785	0.198418	3.37895e-20	3.47075e-19
YGL248W	2070.41	2.42334	0.269204	3.53156e-20	3.62146e-19
YOR359W	1185.78	-2.67963	0.298768	3.8779e-20	3.97002e-19
YIL131C	625.495	-2.44495	0.272444	4.33384e-20	4.42509e-19
YJL109C	3702.35	-3.0448	0.340751	4.33677e-20	4.42509e-19
YGR067C	260.179	2.52752	0.281756	4.64206e-20	4.72876e-19
YML123C	12984.4	-1.75157	0.194005	5.06143e-20	5.14746e-19
YJL161W	314.963	3.06292	0.34323	5.5905e-20	5.67615e-19
YOL144W	830.367	-3.02638	0.340076	6.05292e-20	6.13555e-19
YLR221C	1580.22	-2.67586	0.300489	6.91834e-20	6.99979e-19
YNL116W	2076.85	1.76234	0.196138	6.92823e-20	6.99979e-19
YKR096W	2780.66	1.666	0.185332	7.33684e-20	7.40048e-19
YLR246W	1578.87	1.66413	0.185152	7.41654e-20	7.46865e-19
YKL001C	7544.56	-2.35192	0.26377	7.70631e-20	7.7478e-19
YFR001W	1256.22	-2.22307	0.249338	8.42017e-20	8.45171e-19
YFL001W	671.581	-2.5634	0.289377	1.12476e-19	1.12714e-18
YIL111W	2960.04	2.26607	0.25506	1.16709e-19	1.16766e-18
YOR056C	1692.61	-2.71685	0.307362	1.2164e-19	1.21502e-18
YNL186W	2804.76	-2.36396	0.26709	1.34942e-19	1.34571e-18
YKL068W-A	1025.22	-2.64874	0.300098	1.42695e-19	1.42073e-18
YER024W	15774	3.86788	0.441123	1.5839e-19	1.57445e-18
YPR112C	2256.84	-3.16783	0.361237	1.81765e-19	1.8039e-18
YHR122W	4388.61	2.16884	0.245559	1.84305e-19	1.82616e-18
YDR210C-D	547.29	2.57592	0.292564	1.9213e-19	1.90064e-18
YKR046C	3114.01	3.01408	0.343431	1.98644e-19	1.96192e-18
YPR143W	1516.1	-2.43261	0.276331	1.99019e-19	1.96249e-18
YDR399W	5978.86	-2.44115	0.277575	2.12674e-19	2.09378e-18
YLR180W	13703.4	-2.22498	0.252933	2.43e-19	2.38853e-18
YJR155W	1733.34	2.79355	0.318835	2.50621e-19	2.45952e-18
YOR315W	2573.15	-2.19532	0.249619	2.54104e-19	2.48974e-18
YDL063C	1440.54	-3.56922	0.409594	2.58695e-19	2.53069e-18
YGL188C-A	255.979	-2.98775	0.341944	2.72863e-19	2.66507e-18
YJL124C	1628.59	-1.82649	0.207351	3.04784e-19	2.97213e-18
YOL025W	931.974	1.84648	0.209714	3.1273e-19	3.0448e-18
YKL156W	7380.87	-2.11196	0.240916	3.46469e-19	3.36797e-18
YLR287C	806.227	-2.07109	0.23618	3.54003e-19	3.43578e-18
YJR056C	449.919	-2.06432	0.235561	3.73768e-19	3.6219e-18
YGR173W	1011.28	-2.4814	0.284491	3.96603e-19	3.83715e-18
YKL172W	3718.64	-2.44992	0.281055	4.2077e-19	4.06458e-18
YMR011W	3730.74	-3.63289	0.419693	4.26451e-19	4.11302e-18
YGR254W	20642.2	-2.42232	0.277996	4.46198e-19	4.29675e-18
YIL083C	2254.99	1.87772	0.214409	4.82353e-19	4.63766e-18
YAL061W	591.376	2.64411	0.304704	5.70254e-19	5.47426e-18
YNL016W	3950.39	-1.56742	0.178878	5.95218e-19	5.70502e-18
YPR137W	1961.62	-2.20013	0.252989	6.05649e-19	5.79598e-18
YNL015W	1924.77	2.48115	0.286027	6.55276e-19	6.26119e-18
YDR001C	4688.53	1.75615	0.201592	8.05392e-19	7.68361e-18
YER025W	4463.43	-2.07145	0.238731	8.06636e-19	7.68361e-18
YDR530C	1736.09	2.0616	0.23749	8.13485e-19	7.7369e-18
YGR285C	7635.08	-1.96517	0.22675	9.66711e-19	9.18004e-18
YOR276W	2452.74	-1.55961	0.17934	1.0768e-18	1.02097e-17
YLL011W	1318.29	-2.35307	0.273354	1.17587e-18	1.1132e-17
YDR533C	2323.15	1.91996	0.222023	1.19346e-18	1.12811e-17
YNR074C	1934.14	1.60343	0.18499	1.37608e-18	1.29874e-17
YJR010W	6615.3	-2.24402	0.261236	1.47372e-18	1.38876e-17
YOL010W	1092.44	-2.84751	0.333297	1.53597e-18	1.44522e-17
YJL033W	2217.3	-3.26925	0.383876	1.59547e-18	1.49892e-17
YMR079W	1870.6	-1.7483	0.202702	1.665e-18	1.56186e-17
YMR196W	2931.64	2.61622	0.306313	1.95432e-18	1.83047e-17
YLR056W	4745.55	-1.80562	0.210188	2.11414e-18	1.97715e-17
YER188W	358.482	2.16297	0.252649	2.20927e-18	2.06299e-17
YPL188W	2808.27	1.82392	0.212376	2.25903e-18	2.10626e-17
YJR154W	1560.14	2.87227	0.337875	2.36245e-18	2.19936e-17
RME3	251.613	2.41891	0.283554	2.41895e-18	2.24857e-17
YNL068C	1062.76	-1.80962	0.211307	2.6754e-18	2.48321e-17
YGR169C-A	1191.53	-2.26614	0.266094	2.74771e-18	2.54649e-17
YOR202W	7979.77	1.84442	0.215468	2.77828e-18	2.57095e-17
YPL012W	3908.89	-3.09573	0.365758	2.96835e-18	2.74272e-17
YJR078W	202.848	2.67033	0.314444	3.07203e-18	2.83427e-17
YCL037C	86.5905	-5.86084	0.679874	3.19361e-18	2.94204e-17
YBL009W	645.17	-2.05744	0.241582	3.22062e-18	2.96249e-17
YAL036C	1714.26	-2.82947	0.334622	3.2905e-18	3.02226e-17
YOL128C	959.032	2.39334	0.281971	3.3688e-18	3.08957e-17
YJR036C	520.163	2.23599	0.263022	3.45228e-18	3.16143e-17
YBR105C	4316.8	1.53331	0.179026	3.73941e-18	3.41929e-17
YCL059C	1718.75	-2.88215	0.341604	3.76237e-18	3.43518e-17
YHR094C	14932.8	-2.26567	0.26768	3.802e-18	3.46623e-17
YBL031W	366.348	-2.16535	0.255076	3.83091e-18	3.48743e-17
YHR208W	16097.8	-1.80236	0.211486	3.93564e-18	3.57749e-17
YML054C	521.943	1.88448	0.221497	4.37499e-18	3.97099e-17
YLR068W	737.033	-2.69746	0.320476	4.92748e-18	4.46589e-17
YLR058C	18599	-2.61643	0.310247	4.94781e-18	4.47773e-17
YDR070C	397.166	3.88227	0.463732	5.06223e-18	4.57456e-17
YBR021W	357.587	-3.23913	0.386486	5.27743e-18	4.76205e-17
YCR101C	477.318	2.47034	0.2929	5.29296e-18	4.76908e-17
YLR251W	355.084	2.7663	0.328661	5.30687e-18	4.77463e-17
snR84	134.959	-3.12918	0.372752	5.46288e-18	4.90783e-17
YOL091W	590.946	2.22414	0.263619	6.04124e-18	5.41953e-17
YBR085C-A	6611.29	2.45048	0.291338	6.46403e-18	5.79038e-17
YIL092W	1961.75	2.0885	0.24758	6.63481e-18	5.93473e-17
YEL017C-A	4368.34	-1.69758	0.200561	7.2455e-18	6.4716e-17
YPL223C	133.411	2.97902	0.356047	7.95043e-18	7.09096e-17
YBL069W	483.593	-1.86621	0.221326	7.9799e-18	7.10695e-17
YJL133C-A	11969.3	2.1681	0.258441	8.06287e-18	7.17049e-17
YML098W	2143.31	1.58261	0.187113	9.15814e-18	8.13279e-17
YNL101W	6181.55	1.83755	0.218278	9.53789e-18	8.45784e-17
YLR293C	9664.48	-1.64953	0.195594	9.75242e-18	8.63565e-17
YHR197W	1148.35	-3.55419	0.428615	9.81231e-18	8.67622e-17
YMR215W	2367.81	-2.93178	0.352554	1.02144e-17	9.01881e-17
YBR034C	3276.15	-2.14039	0.255839	1.08903e-17	9.60181e-17
YBL005W-B	1321.19	1.87983	0.224039	1.14839e-17	1.01108e-16
YOR366W	193.541	2.49638	0.299496	1.21189e-17	1.0635e-16
YLR356W	1914.54	2.31241	0.277066	1.2127e-17	1.0635e-16
YBR030W	822.773	-1.89827	0.226568	1.21311e-17	1.0635e-16
YDL201W	897.279	-2.7381	0.329661	1.23705e-17	1.08295e-16
YBR297W	764.776	2.69859	0.32468	1.25743e-17	1.09923e-16
YOR134W	102.959	3.74831	0.450837	1.36138e-17	1.18842e-16
YDL164C	844.325	-1.77359	0.211801	1.41755e-17	1.23569e-16
YMR255W	2196.26	1.53701	0.183094	1.55416e-17	1.35286e-16
YOR178C	126.318	3.46705	0.419543	1.58715e-17	1.37963e-16
YOL124C	1183.07	-2.79178	0.337671	1.62657e-17	1.41191e-16
YPL183C	1883.15	-2.47067	0.298051	1.65237e-17	1.43228e-16
YOR078W	1354.96	-2.178	0.26215	1.73067e-17	1.49805e-16
YOR040W	516.021	1.87281	0.224477	1.7741e-17	1.53349e-16
YJR096W	910.739	2.04562	0.245942	1.82573e-17	1.5759e-16
YLR363W-A	411.118	-2.73828	0.331584	1.85641e-17	1.60015e-16
YHR067W	966.352	1.64994	0.197637	2.05987e-17	1.77304e-16
YGR128C	1648.32	-2.90912	0.353375	2.08347e-17	1.79085e-16
YER127W	1215.43	-2.43542	0.294732	2.11141e-17	1.81235e-16
YKL027W	1076.34	-1.94297	0.234008	2.20127e-17	1.88685e-16
YMR280C	174.7	2.46661	0.298528	2.33531e-17	1.99896e-16
YHR202W	1315.37	2.17136	0.262239	2.34266e-17	2.00247e-16
YHR028W-A	79.6902	4.26556	0.514956	2.43116e-17	2.07524e-16
YGR260W	2532.44	-1.62556	0.195695	2.85729e-17	2.43561e-16
YCR068W	1476.94	1.82484	0.220348	3.10062e-17	2.63938e-16
YDL215C	3661.02	1.86087	0.224963	3.12483e-17	2.65632e-16
YOL044W	852.307	1.69786	0.204772	3.21382e-17	2.72821e-16
YLR017W	1354.15	-2.05783	0.249597	3.26934e-17	2.77152e-16
YLR355C	35060.1	-1.46672	0.176569	3.43032e-17	2.90399e-16
YOR020W-A	981.249	1.9155	0.232679	4.2902e-17	3.62696e-16
YGL249W	160.414	2.67713	0.327935	4.70412e-17	3.97143e-16
YDL205C	1452.12	-1.85814	0.226021	4.71355e-17	3.97396e-16
YGL185C	407.173	1.98099	0.241204	4.76451e-17	4.01143e-16
YNR029C	702.532	-1.90647	0.232202	4.90303e-17	4.12242e-16
YOR221C	3161.7	1.97059	0.240345	4.93312e-17	4.13997e-16
YPR151C	136.295	2.65657	0.325201	4.93733e-17	4.13997e-16
YGR028W	1416.3	1.61188	0.19544	5.01186e-17	4.19675e-16
YEL003W	1137.46	-1.69243	0.205859	5.52246e-17	4.61804e-16
YOL019W	5322.51	2.01595	0.246488	5.85347e-17	4.8882e-16
YKL181W	4399.04	-2.34317	0.287731	5.91556e-17	4.93337e-16
YLR060W	5649.18	-1.76228	0.214968	6.23414e-17	5.19203e-16
YDR045C	658.336	-2.05535	0.251851	6.5599e-17	5.45596e-16
YGR021W	453.939	-1.8141	0.221612	6.62385e-17	5.50172e-16
YER184C	720.442	1.96598	0.240862	7.36591e-17	6.10984e-16
YPL214C	1496.48	1.60272	0.195324	7.44232e-17	6.16492e-16
YPL150W	2182.53	1.50313	0.183124	7.76624e-17	6.42461e-16
YGR200C	2082.88	-2.55181	0.315519	8.35999e-17	6.90651e-16
YEL062W	977.748	1.63341	0.199622	8.37497e-17	6.90963e-16
YJL010C	1053.67	-2.63636	0.326352	8.60584e-17	7.09062e-16
YFL023W	1059.08	-2.58745	0.32021	8.69886e-17	7.15768e-16
YGR140W	743.478	-1.73415	0.212554	8.94457e-17	7.35005e-16
YGL253W	15255.9	-1.63091	0.200011	8.95854e-17	7.35173e-16
YOL103W	2209.46	-1.53718	0.187924	9.09715e-17	7.45555e-16
YLR249W	57335.9	-2.22975	0.275188	9.70993e-17	7.94718e-16
YML125C	3102.48	-2.0779	0.256545	9.99315e-17	8.16814e-16
YDR315C	711.131	2.24919	0.277944	1.0571e-16	8.62898e-16
YOL080C	759.876	-2.68245	0.333259	1.06778e-16	8.70467e-16
YNL311C	3291.81	2.04541	0.252793	1.2369e-16	1.007e-15
YEL036C	2775.51	-1.55033	0.190538	1.28431e-16	1.04285e-15
YHR040W	669.454	-2.69351	0.335605	1.28431e-16	1.04285e-15
YLR001C	1759.49	1.70944	0.210501	1.3012e-16	1.05517e-15
YMR279C	208.664	2.78328	0.34633	1.30929e-16	1.06033e-15
YPR193C	138.771	2.58479	0.321394	1.42008e-16	1.14855e-15
YPR044C	122.264	-3.44484	0.431372	1.47005e-16	1.18741e-15
YEL064C	1022.95	1.73341	0.213979	1.50144e-16	1.21118e-15
YHR068W	3119.18	-1.66346	0.205567	1.65075e-16	1.32988e-15
YLR189C	2971.93	1.72974	0.213885	1.69651e-16	1.36496e-15
YJR101W	751.657	-1.7413	0.215675	1.78239e-16	1.43219e-15
YPR080W	36728.6	-2.05796	0.256522	1.8677e-16	1.49878e-15
YFR046C	937.556	1.603	0.198249	1.91894e-16	1.5379e-15
YJL080C	5109.53	-1.61528	0.199923	1.92147e-16	1.53793e-15
YLL039C	11152.7	2.04326	0.254519	2.04579e-16	1.6353e-15
YER174C	1838.9	1.61302	0.199738	2.07158e-16	1.65377e-15
YNL065W	2081.64	-1.88319	0.234514	2.2169e-16	1.7675e-15
YKL183W	723.29	-1.75524	0.21895	2.80077e-16	2.23012e-15
YJL050W	2480.8	-3.16001	0.400278	2.92934e-16	2.32949e-15
YDL095W	4971.56	-1.46612	0.182373	3.07399e-16	2.44137e-15
YDR317W	134.707	3.14378	0.397495	3.11276e-16	2.46898e-15
YPL050C	3204.95	-1.4497	0.180351	3.16225e-16	2.50501e-15
YPR065W	2912.17	-1.8215	0.228208	3.50673e-16	2.77432e-15
YGR245C	2969.68	-2.75884	0.349825	3.74976e-16	2.96279e-15
YOR329W-A	74.8272	4.16697	0.524479	3.78385e-16	2.9859e-15
YML053C	515.026	-1.7236	0.216075	4.00241e-16	3.15433e-15
YPL146C	2023.73	-2.1588	0.272417	4.226e-16	3.32629e-15
YMR043W	1513.83	-1.5787	0.197822	4.47845e-16	3.5205e-15
YPL246C	1767.49	-1.68972	0.212277	4.71096e-16	3.69855e-15
YLL056C	210.491	2.29939	0.290779	4.79918e-16	3.76302e-15
YMR186W	26596	-1.59961	0.200761	4.82185e-16	3.776e-15
YEL071W	47292	2.16947	0.274211	4.84757e-16	3.79132e-15
YCR005C	42408.4	3.21143	0.407984	4.93323e-16	3.85342e-15
YMR322C	71.4901	4.63543	0.582817	5.09765e-16	3.97681e-15
YMR104C	1228.98	1.78017	0.224142	5.16967e-16	4.0279e-15
YGR161W-C	496.341	1.96592	0.248602	5.89692e-16	4.58872e-15
YER175W-A	115.973	3.18284	0.405679	5.90784e-16	4.59143e-15
YPL063W	2752.69	-1.41269	0.177622	6.58895e-16	5.11432e-15
YBR283C	6686.76	-1.36977	0.172529	6.85148e-16	5.3114e-15
YFR025C	4293.49	1.65703	0.209432	6.93826e-16	5.37192e-15
YCL002C	705.356	-1.80928	0.229107	6.98047e-16	5.39783e-15
YOR391C	73.9903	5.04898	0.634745	7.13909e-16	5.51356e-15
YNL141W	1349.36	-3.49895	0.450482	7.1537e-16	5.51793e-15
YIR038C	2788.73	1.95608	0.248335	7.3778e-16	5.68367e-15
YOR119C	1220.46	-2.25817	0.288152	7.74548e-16	5.95947e-15
YFL045C	7012.52	-1.40312	0.176772	7.7725e-16	5.97281e-15
YEL012W	993.494	1.97143	0.250654	8.17553e-16	6.27469e-15
YMR019W	4390.69	1.91968	0.244244	8.18584e-16	6.27479e-15
YOR035C	1390.07	1.60075	0.202404	8.30017e-16	6.35453e-15
YDR041W	1876.26	1.47352	0.185974	8.31214e-16	6.3558e-15
YLR198C	107.954	-4.28245	0.552245	8.48909e-16	6.48306e-15
YGL005C	2361.5	1.45724	0.184088	8.87813e-16	6.77178e-15
YGL102C	179.556	-2.94846	0.379385	9.02688e-16	6.87672e-15
YIL059C	725.671	1.62609	0.206225	9.58538e-16	7.29317e-15
YBL015W	1727.7	2.11083	0.270432	1.14956e-15	8.72665e-15
YHR142W	1180.74	-1.60048	0.203624	1.14977e-15	8.72665e-15
YDR172W	5750.4	-1.52215	0.193544	1.17095e-15	8.87643e-15
YDR515W	423.944	-1.71673	0.218868	1.17581e-15	8.90232e-15
YPR124W	766.94	-1.57504	0.200371	1.18133e-15	8.93315e-15
YPR149W	7686.33	-3.33622	0.432342	1.22158e-15	9.22619e-15
YJL199C	484.145	2.08821	0.267699	1.25806e-15	9.4901e-15
YER082C	1479.99	-2.59543	0.335575	1.37768e-15	1.03798e-14
YGL226C-A	1065.68	-1.5058	0.191878	1.40356e-15	1.05618e-14
YBL004W	2115.86	-3.11791	0.405119	1.42627e-15	1.07197e-14
YGR023W	998.459	1.78117	0.228008	1.46996e-15	1.10345e-14
YGR080W	1985.71	1.69838	0.217231	1.51762e-15	1.13785e-14
YBR161W	450.796	-1.9082	0.245063	1.53008e-15	1.1458e-14
YAL035W	6749.21	-1.74438	0.223566	1.55054e-15	1.15971e-14
YOR116C	2609.22	-2.11301	0.27215	1.55738e-15	1.16341e-14
YGR079W	1187.17	-2.08931	0.269147	1.58012e-15	1.17897e-14
tN(GUU)N1	83.2594	3.76675	0.486835	1.59189e-15	1.18632e-14
YER091C	57975.3	-1.62787	0.208361	1.59906e-15	1.19022e-14
YJR130C	8814.1	2.81406	0.365561	1.79432e-15	1.33395e-14
YDR093W	1992.39	-1.45337	0.185895	1.87257e-15	1.39044e-14
YLL057C	270.275	1.94172	0.250464	2.0824e-15	1.54439e-14
YMR296C	2863.88	-1.44277	0.184915	2.14385e-15	1.58805e-14
YLR106C	3047.9	-2.56123	0.333413	2.1485e-15	1.58958e-14
YBR033W	145.513	2.38916	0.310034	2.24282e-15	1.65737e-14
YNL255C	5935.07	-1.95769	0.253298	2.29956e-15	1.69726e-14
YDR380W	231.311	3.12609	0.408778	2.45339e-15	1.80864e-14
tD(GUC)N	154.695	2.61185	0.340719	2.62772e-15	1.93484e-14
YDR287W	1297.76	1.57537	0.202989	2.68869e-15	1.97737e-14
YDR417C	94.9334	-2.98174	0.390058	2.7032e-15	1.98567e-14
YOR133W	9969.49	-1.51273	0.194992	2.7703e-15	2.03255e-14
YGR095C	836.703	-2.01799	0.262196	2.83446e-15	2.07714e-14
YNL145W	142.742	2.55322	0.333647	3.11615e-15	2.28086e-14
YBR238C	1181.22	-1.91011	0.248474	3.33327e-15	2.43688e-14
YER037W	1503	3.02692	0.398481	3.36997e-15	2.4608e-14
YKL084W	1064.18	1.92961	0.251091	3.49171e-15	2.54667e-14
YJL155C	1032.02	1.75052	0.227284	3.60903e-15	2.62913e-14
YNL335W	94.7283	3.11954	0.409324	3.65419e-15	2.65889e-14
YHR149C	1009.81	-1.63005	0.211423	3.66758e-15	2.66549e-14
YMR307W	23149.2	-1.39414	0.180282	3.67855e-15	2.67031e-14
YKR024C	1083.29	-2.45382	0.322157	3.78395e-15	2.74359e-14
YPR163C	7599.22	-1.84145	0.239081	3.83863e-15	2.77996e-14
YDR398W	3203.64	-2.25675	0.295756	3.88435e-15	2.80977e-14
YFR008W	476.486	1.7669	0.229809	3.96369e-15	2.8638e-14
YPL126W	2911.24	-2.57646	0.338786	4.39952e-15	3.17497e-14
YER039C	422.609	2.29489	0.301388	4.65386e-15	3.35459e-14
YDR165W	1401.96	-2.3494	0.309241	4.72463e-15	3.40162e-14
YGR240C	17524.2	-1.315	0.170434	4.87191e-15	3.50357e-14
YMR181C	1337.08	1.82385	0.238429	5.03287e-15	3.6151e-14
YPL031C	3203.16	1.59034	0.207372	5.59392e-15	4.01343e-14
YLR276C	2487.97	-2.35334	0.310815	5.72899e-15	4.10555e-14
YGR032W	4373.54	1.93171	0.253529	5.79851e-15	4.15054e-14
YOL117W	772.128	1.84371	0.241955	6.28507e-15	4.4936e-14
YNL046W	1459.02	1.42086	0.185132	6.31709e-15	4.51127e-14
YOR006C	807.942	-2.02603	0.267009	6.49975e-15	4.63634e-14
YOL107W	825.265	1.68123	0.220241	6.58185e-15	4.68947e-14
YML064C	459.185	-1.67995	0.22024	6.61476e-15	4.70748e-14
YBR241C	1439.92	1.8167	0.238684	6.92513e-15	4.92267e-14
YCL049C	1235.97	1.88723	0.248485	6.99851e-15	4.9691e-14
YFL002C	1092.74	-2.18861	0.28948	7.058e-15	5.00558e-14
YGL154C	975.544	1.86572	0.245652	7.47814e-15	5.29745e-14
YPR016C	3703.03	-1.75973	0.23161	7.668e-15	5.42571e-14
YCL064C	451.076	2.43112	0.322925	8.08524e-15	5.71437e-14
YLR311C	73.9247	5.50793	0.716556	8.27181e-15	5.83954e-14
YBR047W	1349.63	2.93696	0.392371	8.42503e-15	5.9409e-14
YML060W	383.799	-1.7794	0.234742	8.69452e-15	6.12392e-14
YHR065C	1386.37	-2.38443	0.317337	8.72026e-15	6.13504e-14
YDR454C	2901.54	-1.60727	0.211627	9.14118e-15	6.42384e-14
YBR227C	2315.62	1.514	0.199287	1.03302e-14	7.25111e-14
YLR178C	1519.67	2.39764	0.320184	1.10874e-14	7.77216e-14
YIL091C	1761.84	-2.5522	0.341761	1.10977e-14	7.77216e-14
YMR012W	5170.57	-1.4879	0.196191	1.12601e-14	7.87694e-14
YMR308C	3425.75	-1.86551	0.247863	1.20089e-14	8.39128e-14
YDR062W	3616.29	-1.39063	0.182747	1.23414e-14	8.61383e-14
YDR207C	615.721	-1.91766	0.25523	1.27131e-14	8.85392e-14
YEL059W	65.8827	4.86336	0.642952	1.27141e-14	8.85392e-14
YIL027C	795.138	-1.47863	0.195476	1.32965e-14	9.24902e-14
YDR152W	1614.85	-1.74821	0.232262	1.33797e-14	9.29642e-14
YHR085W	795.948	-2.36547	0.317119	1.34346e-14	9.32407e-14
YPL266W	1098.43	-2.53906	0.341293	1.38889e-14	9.62852e-14
YJR119C	553.268	1.8164	0.241793	1.46028e-14	1.0112e-13
YNL246W	1209.36	-1.72701	0.229743	1.47301e-14	1.01887e-13
YBR078W	18307.6	-1.40587	0.186005	1.49942e-14	1.03598e-13
YNL252C	589.781	-1.62858	0.21634	1.50217e-14	1.03671e-13
YOL112W	2492.57	1.36716	0.180691	1.52135e-14	1.04878e-13
YER119C	2537.59	1.9318	0.257836	1.55426e-14	1.07027e-13
YOR232W	2742.91	-1.3684	0.181103	1.56438e-14	1.07603e-13
YER010C	1510.39	1.57063	0.20859	1.62366e-14	1.11557e-13
YDL142C	1009.6	1.76124	0.23506	1.82931e-14	1.25546e-13
YBR017C	2053.35	-1.69496	0.226232	1.8346e-14	1.25769e-13
YDR245W	3052.73	-1.42572	0.189657	1.85721e-14	1.27178e-13
YKL120W	6818.04	-1.36803	0.181709	2.09779e-14	1.43492e-13
YNL064C	8914.07	-1.81877	0.244072	2.19473e-14	1.49957e-13
YGR288W	610.486	1.87337	0.251491	2.26315e-14	1.54461e-13
YLR172C	1681.53	-1.84388	0.247741	2.26877e-14	1.54673e-13
YKR080W	2348.11	-2.27661	0.307801	2.2892e-14	1.55893e-13
YMR135C	3258.56	1.60777	0.214913	2.3051e-14	1.56803e-13
YHR107C	1431.02	-1.45129	0.193663	2.33922e-14	1.58948e-13
YPL047W	1117.42	1.52451	0.203716	2.43855e-14	1.65515e-13
YNR015W	851.237	-1.99325	0.268789	2.48912e-14	1.68762e-13
YDR391C	1116.73	1.66584	0.223406	2.58013e-14	1.7474e-13
YDL003W	1396.66	-2.08	0.281145	2.63841e-14	1.78491e-13
YHR022C	134.773	2.36762	0.320616	2.70684e-14	1.82919e-13
YBL078C	746.2	2.40721	0.327052	2.91425e-14	1.96668e-13
YKL155C	2053.65	1.58578	0.212819	2.91667e-14	1.96668e-13
YPR133W-A	1782.06	-1.36019	0.182231	3.24157e-14	2.18336e-13
YJL125C	1098.34	-2.29722	0.312792	3.3076e-14	2.22541e-13
YOR051C	2289.08	-1.75831	0.237524	3.31207e-14	2.22599e-13
YLR193C	1345.8	1.45023	0.194635	3.35147e-14	2.25001e-13
YGL068W	1409.33	-1.37796	0.184906	3.48012e-14	2.33384e-13
YHR037W	3739.53	1.68238	0.227284	3.49483e-14	2.34116e-13
YPL119C	324.857	1.78621	0.241754	3.88029e-14	2.59655e-13
YER176W	4630.17	1.76777	0.239371	4.02193e-14	2.68841e-13
YJL034W	10343.4	-1.62522	0.219719	4.04183e-14	2.69878e-13
YOL020W	2424.94	-1.50406	0.203105	4.3107e-14	2.8752e-13
YBR192W	692.676	-1.56567	0.211789	4.4719e-14	2.9795e-13
YDR461C-A	538.151	1.73565	0.2354	4.52492e-14	3.01157e-13
YGR183C	1793.45	1.61998	0.219318	4.60113e-14	3.05898e-13
YJL134W	1209.05	-1.54633	0.209248	4.77277e-14	3.16967e-13
YMR095C	4839.36	1.50536	0.203681	4.83373e-14	3.2067e-13
YIL101C	131.515	2.6951	0.37052	5.28056e-14	3.49937e-13
YHR005C-A	2788.56	-1.35374	0.182993	5.30146e-14	3.50944e-13
YIL046W	2407.16	1.39014	0.187891	5.31873e-14	3.51709e-13
YKL113C	1254.03	-1.52013	0.206127	5.3327e-14	3.51985e-13
YOR363C	2623.18	1.71388	0.233103	5.33431e-14	3.51985e-13
YJL185C	477.299	1.94849	0.265954	5.36056e-14	3.53338e-13
YJR063W	900.332	-2.6194	0.361393	5.51301e-14	3.62999e-13
YOR372C	928.365	-1.81448	0.247513	5.52831e-14	3.63618e-13
YGL114W	5181.52	1.62135	0.220604	6.062e-14	3.98295e-13
YGR083C	1866.88	-1.69392	0.231065	6.10402e-14	4.00629e-13
YJL111W	4250.51	-1.31648	0.178265	6.20051e-14	4.06529e-13
YLR346C	146.585	2.4887	0.342658	6.25875e-14	4.09911e-13
YER145C	3137.69	-1.44333	0.196134	6.52864e-14	4.27134e-13
YMR008C	3160.1	1.64546	0.224346	6.60273e-14	4.31523e-13
YMR026C	1783.9	1.54628	0.210584	6.85649e-14	4.47633e-13
YBR045C	372.815	2.61219	0.361313	6.95187e-14	4.5338e-13
YDR077W	53817.4	1.72037	0.236977	7.31018e-14	4.76243e-13
YMR178W	2248.81	1.38853	0.188813	7.46391e-14	4.85745e-13
YHL023C	2668.68	1.32825	0.180492	7.63766e-14	4.96528e-13
YOR004W	1143.84	-2.53467	0.351819	8.01678e-14	5.20626e-13
YHR015W	182.086	2.31733	0.32043	8.18669e-14	5.31101e-13
YJL056C	1592.8	1.48569	0.202841	8.37391e-14	5.42675e-13
YNL294C	3042.03	1.42223	0.194075	8.86441e-14	5.73858e-13
YJL077C	140.839	2.33061	0.322625	8.98579e-14	5.81106e-13
YDR098C-B	272.371	2.44974	0.340223	9.15437e-14	5.91388e-13
YLR054C	130.438	2.54471	0.353175	9.19107e-14	5.93137e-13
YDL241W	196.577	-2.33527	0.32453	9.98447e-14	6.43664e-13
YOR019W	630.044	1.51652	0.208077	1.0566e-13	6.80443e-13
YJR004C	1183.19	1.45991	0.200159	1.08106e-13	6.95469e-13
YKL162C-A	84.1595	2.92452	0.40804	1.16571e-13	7.49143e-13
YPL237W	5596.43	-1.5827	0.21814	1.21259e-13	7.78456e-13
YLR359W	10349.5	-1.9566	0.271947	1.29371e-13	8.29673e-13
YDR425W	1306.73	1.58856	0.219174	1.33045e-13	8.52347e-13
YDR156W	622.601	-1.57197	0.216985	1.33378e-13	8.53591e-13
YLR336C	1262.15	-2.40525	0.33665	1.34171e-13	8.57777e-13
YFL042C	1453.14	1.54936	0.213649	1.35969e-13	8.68368e-13
YHL021C	1200.93	2.45209	0.34317	1.37668e-13	8.78313e-13
YDR331W	1024.99	-1.4031	0.19314	1.40602e-13	8.96103e-13
YMR096W	62043.4	1.56078	0.215562	1.45574e-13	9.26829e-13
YBR081C	2747.55	1.32844	0.182679	1.46269e-13	9.30296e-13
YLL031C	1617.57	-1.38368	0.190649	1.47333e-13	9.36099e-13
YLR094C	1515.34	1.50263	0.207535	1.52434e-13	9.67507e-13
YOR046C	2141.84	-1.63107	0.22603	1.53777e-13	9.7503e-13
YER122C	3353.3	-1.41944	0.195965	1.58538e-13	1.00418e-12
YFR032C-B	194.828	-2.35468	0.330217	1.59026e-13	1.00624e-12
YER160C	420.643	1.60922	0.223134	1.6936e-13	1.07053e-12
YPR046W	552.29	1.64057	0.228079	1.88838e-13	1.19242e-12
YOR140W	1181.23	-1.43502	0.199135	2.04371e-13	1.28705e-12
YML106W	4393.79	-1.51984	0.211279	2.04405e-13	1.28705e-12
YDL122W	2245.01	-1.5797	0.219782	2.0445e-13	1.28705e-12
YHR204W	1281.21	-1.48023	0.205614	2.05077e-13	1.28969e-12
YDR272W	2073.52	1.3576	0.187936	2.08093e-13	1.30732e-12
YNL119W	980.532	-2.08951	0.293737	2.13366e-13	1.33908e-12
YLR076C	86.3305	-2.99917	0.425295	2.19936e-13	1.3789e-12
YOR254C	4004.79	-1.44119	0.200349	2.23749e-13	1.40139e-12
YCR007C	256.796	1.9241	0.269836	2.33692e-13	1.46218e-12
YNL166C	1216.23	-1.40835	0.196091	2.49096e-13	1.55698e-12
YBR220C	1013.7	-1.36711	0.190405	2.66998e-13	1.66718e-12
YBR106W	9043.75	-1.27681	0.177891	2.96196e-13	1.84763e-12
YOR011W	1671.28	1.38325	0.193029	2.99307e-13	1.86514e-12
YEL022W	1610.58	-1.355	0.189524	3.08922e-13	1.92312e-12
YKR015C	65.9202	3.39074	0.482332	3.22497e-13	2.0056e-12
YHR113W	2702.8	1.41834	0.198316	3.35628e-13	2.08516e-12
YMR205C	12571.9	-1.3527	0.189322	3.39513e-13	2.10717e-12
YNR064C	77.4137	3.10164	0.443269	3.83087e-13	2.37522e-12
YLR100W	3668.63	1.35655	0.190092	3.85242e-13	2.38618e-12
YDL200C	709.264	1.6183	0.22801	3.88032e-13	2.40104e-12
YLL034C	1759.97	-2.32322	0.331679	3.91371e-13	2.41928e-12
YGR190C	66.6632	3.57544	0.51148	4.21491e-13	2.60286e-12
YML065W	1026.96	-1.5138	0.213419	4.27782e-13	2.63906e-12
YOR208W	1163.71	1.46258	0.20586	4.30166e-13	2.65111e-12
YDR161W	1280.28	-2.18416	0.312143	4.55571e-13	2.80488e-12
YLR262C-A	2647.77	-1.46357	0.206447	4.59915e-13	2.8288e-12
YMR078C	683.426	-1.50069	0.211872	4.68366e-13	2.8779e-12
YNL242W	1389.73	1.58155	0.223653	4.87293e-13	2.99122e-12
YLR216C	3041.55	-1.41445	0.199684	5.09846e-13	3.12655e-12
YPL280W	78.1082	3.73356	0.538541	5.74912e-13	3.52205e-12
YOR188W	896.111	-1.70532	0.242775	5.75738e-13	3.52361e-12
YMR103C	357.017	1.72106	0.244988	5.84659e-13	3.57465e-12
YML115C	1605.28	-1.41591	0.200348	5.93972e-13	3.62799e-12
YDL236W	5137.45	1.29286	0.182357	6.09106e-13	3.71675e-12
YNR066C	726.942	2.14595	0.308155	6.27179e-13	3.82325e-12
YIL096C	389.603	-2.81293	0.408097	6.41588e-13	3.90722e-12
YPR158C-D	905.484	2.02435	0.290661	6.84314e-13	4.1633e-12
YDL049C	678.276	-1.52831	0.217663	7.0571e-13	4.28924e-12
YHR062C	811.915	-2.14233	0.308778	7.18202e-13	4.36087e-12
YGR158C	859.025	-1.94006	0.27882	7.37526e-13	4.47379e-12
YKL023W	1827.19	1.69107	0.241823	7.60541e-13	4.60886e-12
YPL094C	2332.5	-1.38176	0.196583	7.82503e-13	4.73729e-12
YPR187W	3118.32	-1.70299	0.243977	7.90203e-13	4.77922e-12
YJL025W	390.074	-1.98684	0.286379	8.26643e-13	4.99471e-12
YDR224C	13542.1	-1.58194	0.226652	8.74547e-13	5.27898e-12
YOR091W	1857.65	-1.99852	0.288718	9.02398e-13	5.44176e-12
YNL207W	1114.44	-1.85272	0.267051	9.2233e-13	5.55652e-12
YER125W	3587.19	-1.26789	0.1807	9.68317e-13	5.82787e-12
YOR239W	2826.18	-1.23681	0.176186	9.76406e-13	5.87082e-12
YKL166C	598.443	-1.56896	0.225155	9.79647e-13	5.88456e-12
YER110C	3641.5	-2.59946	0.379668	9.95611e-13	5.97463e-12
YBR166C	2424.34	1.40543	0.200916	1.01071e-12	6.05935e-12
YMR070W	1316.12	-1.46905	0.210575	1.02752e-12	6.15413e-12
YKR004C	789.489	1.54279	0.221319	1.03004e-12	6.16326e-12
YLR244C	3740.04	-1.5137	0.217438	1.06932e-12	6.39208e-12
YBL089W	1496.37	1.40252	0.200775	1.07835e-12	6.43982e-12
snR86	811.084	-1.52886	0.219829	1.13659e-12	6.78104e-12
YLR130C	3264.86	-1.2915	0.184818	1.1538e-12	6.87704e-12
YPL142C	49.5427	-4.26243	0.621989	1.16573e-12	6.94143e-12
YCR024C-A	3753.73	-1.2882	0.185311	1.23461e-12	7.34448e-12
YCL024W	479.841	-1.95316	0.283756	1.24259e-12	7.38486e-12
YDL228C	45.3921	-4.28928	0.624803	1.26027e-12	7.4783e-12
YLL063C	447.396	1.55464	0.223959	1.26074e-12	7.4783e-12
YKR101W	743.393	1.4049	0.201778	1.2644e-12	7.49281e-12
YER023C-A	108.823	2.51858	0.368035	1.27535e-12	7.55041e-12
YPL052W	1439.87	1.43714	0.206598	1.27848e-12	7.56171e-12
YDR334W	1745.92	-1.26936	0.181992	1.29911e-12	7.67634e-12
YDL033C	329.893	-1.62615	0.234995	1.31651e-12	7.77167e-12
YJL115W	1179.26	-1.50779	0.217759	1.43962e-12	8.49031e-12
YKR076W	686.763	2.1611	0.315827	1.46256e-12	8.61738e-12
YDR359C	1001.03	-1.58823	0.229933	1.47022e-12	8.65422e-12
YML080W	694.886	-1.57871	0.228469	1.47497e-12	8.66662e-12
YEL053W-A	53.9839	-5.37322	0.777576	1.47514e-12	8.66662e-12
YKR079C	982.44	-2.27287	0.333326	1.49922e-12	8.79968e-12
YLR405W	720.577	-1.62148	0.234965	1.50157e-12	8.80511e-12
YDL024C	113.636	2.41681	0.354162	1.51164e-12	8.85575e-12
YJL060W	5104.32	1.60789	0.232794	1.52062e-12	8.89988e-12
YDL206W	899.673	1.61489	0.233844	1.53121e-12	8.95237e-12
YLL060C	450.427	1.61889	0.234477	1.53249e-12	8.95237e-12
YNL181W	699.89	-1.56638	0.226968	1.58924e-12	9.27507e-12
YJL198W	2491.09	-2.04929	0.300123	1.62817e-12	9.4933e-12
YJR019C	780.708	1.61808	0.234675	1.64782e-12	9.59881e-12
YMR169C	387.716	1.87889	0.273955	1.66737e-12	9.70347e-12
YIL066C	205.294	2.31833	0.34071	1.67309e-12	9.7276e-12
YAL063C	386.18	1.61685	0.234619	1.67808e-12	9.7474e-12
YJR027W	554.362	1.92273	0.280787	1.69792e-12	9.85339e-12
YER119C-A	65.0692	3.28971	0.484422	1.71054e-12	9.91728e-12
YDR059C	1134.14	1.90565	0.27833	1.75948e-12	1.01914e-11
YPL262W	6728.27	1.43678	0.208016	1.81698e-12	1.05146e-11
YPL166W	427.231	2.0436	0.2996	1.88459e-12	1.08956e-11
YLL046C	69.1327	3.23052	0.478009	1.88718e-12	1.09004e-11
YJR067C	278.867	-1.68293	0.245351	1.91268e-12	1.10373e-11
YMR292W	774.165	-1.52288	0.221425	1.96167e-12	1.13094e-11
YDR412W	1352.6	-1.87842	0.275712	2.16059e-12	1.24446e-11
YLR083C	4411.7	-1.46654	0.213423	2.16792e-12	1.24752e-11
YMR106C	736.309	1.60305	0.233829	2.19988e-12	1.26472e-11
YBR046C	3503.2	2.62715	0.39051	2.37313e-12	1.36306e-11
YBR087W	661.978	-1.43863	0.209768	2.46701e-12	1.41566e-11
YPL057C	1687.2	-1.25896	0.182891	2.5145e-12	1.44157e-11
YDL157C	612.186	-1.67212	0.245235	2.54317e-12	1.45665e-11
YKL096W	1343.04	-1.63613	0.239822	2.58088e-12	1.47688e-11
YOR185C	1403.71	2.553	0.379867	2.59726e-12	1.48487e-11
YJL183W	2088.79	-1.36375	0.198753	2.6107e-12	1.49117e-11
YPL160W	7665.92	-1.44792	0.211294	2.6143e-12	1.49184e-11
YIL026C	2148.94	1.30614	0.189937	2.62027e-12	1.49387e-11
YPR057W	1866.58	1.27125	0.184783	2.63656e-12	1.50177e-11
YDR212W	3121.95	-1.23598	0.179504	2.6538e-12	1.51019e-11
YKR047W	143.625	-2.23046	0.330676	2.66488e-12	1.5151e-11
YFL061W	84.3026	2.78439	0.414095	2.72711e-12	1.54905e-11
YOR128C	4148.99	-1.45845	0.213542	2.79176e-12	1.58431e-11
YOL154W	2153.53	-2.15664	0.320011	2.80819e-12	1.59217e-11
YER081W	12238.2	1.72352	0.254341	2.82694e-12	1.60133e-11
YDR371C-A	100.622	7.18869	1.00532	2.89644e-12	1.63919e-11
YBR141C	364.673	-2.42389	0.361386	2.90908e-12	1.64483e-11
YGL229C	1056.87	1.82833	0.269818	2.91693e-12	1.64776e-11
YGR187C	1647.54	-1.66232	0.244561	2.98363e-12	1.68389e-11
YGR063C	767.706	-1.42673	0.20884	3.00082e-12	1.69204e-11
YDR321W	1557.69	-1.7741	0.261943	3.1408e-12	1.76936e-11
YFL021W	2739.37	1.336	0.195201	3.14565e-12	1.77047e-11
YOR217W	1541.15	-1.28513	0.187888	3.16532e-12	1.77992e-11
YAR002C-A	2767.85	-1.22604	0.179052	3.33284e-12	1.8724e-11
YGR142W	714.096	-1.95822	0.290997	3.58947e-12	2.01475e-11
YOR376W-A	139.635	2.28412	0.340699	3.5958e-12	2.01646e-11
YNR016C	9010.12	-1.70715	0.252668	3.74108e-12	2.09602e-11
YPR066W	321.321	1.68528	0.249175	3.84548e-12	2.15256e-11
YIL121W	11712.9	1.42886	0.210019	3.92527e-12	2.19523e-11
YGR174W-A	109.312	2.80776	0.421813	3.95641e-12	2.21064e-11
YMR246W	5268.34	-1.48339	0.218967	4.15601e-12	2.32006e-11
YIL045W	548.989	1.65094	0.244436	4.23739e-12	2.36335e-11
YHR106W	1063.99	1.29653	0.190817	4.64035e-12	2.58576e-11
YKL168C	1095.95	1.32143	0.194702	4.74553e-12	2.64198e-11
YHR154W	739.325	-1.51306	0.224269	4.90874e-12	2.73038e-11
YMR077C	806.607	1.37351	0.202849	5.00087e-12	2.77912e-11
YAL056W	3769.55	1.21689	0.179167	5.13297e-12	2.84995e-11
YPR195C	306.709	1.86698	0.279125	5.45601e-12	3.02659e-11
YLR161W	72.719	3.45852	0.523655	5.51526e-12	3.0567e-11
YHR074W	3559.76	1.22619	0.180923	5.64414e-12	3.12532e-11
YML055W	831.416	-1.31946	0.195485	5.91153e-12	3.27045e-11
YOR130C	4696.27	1.99491	0.299603	5.94063e-12	3.28068e-11
YGL162W	243.152	-1.67631	0.250343	5.94068e-12	3.28068e-11
YKL197C	1524.55	1.31102	0.194065	5.96016e-12	3.28849e-11
YBR007C	1564.59	1.27839	0.189251	6.19142e-12	3.41303e-11
YAL007C	2012.87	-1.33663	0.198069	6.2566e-12	3.44588e-11
YKR005C	299.225	1.67797	0.250678	6.27525e-12	3.45307e-11
YGR182C	606.127	1.40919	0.209326	6.31328e-12	3.4709e-11
YJL069C	1838.78	-1.7714	0.265576	6.41975e-12	3.52628e-11
YLR455W	818.389	-1.43039	0.212892	6.46237e-12	3.54653e-11
YDR226W	9520.29	-1.2659	0.187952	6.51406e-12	3.57172e-11
YMR127C	389.481	-1.58443	0.236732	6.57516e-12	3.60202e-11
YLR348C	5820.36	1.2363	0.183116	6.68614e-12	3.65956e-11
YMR221C	3552.73	1.27791	0.189647	6.95608e-12	3.80393e-11
YLL061W	874.662	-2.33341	0.354274	6.98805e-12	3.81803e-11
YHR103W	1211.04	-1.3274	0.197637	7.42487e-12	4.0531e-11
YKL220C	397.551	1.51022	0.225782	7.64972e-12	4.16854e-11
YHR210C	229.709	2.06475	0.312373	7.64988e-12	4.16854e-11
YER138W-A	299.861	2.18759	0.332018	8.06848e-12	4.39276e-11
YER045C	664.279	1.41701	0.21179	8.298e-12	4.51373e-11
YKL217W	162.207	1.94535	0.294053	8.41814e-12	4.57504e-11
YKL021C	1376.08	-1.76366	0.266013	8.43136e-12	4.57819e-11
YGR208W	1860.37	-1.67556	0.252537	8.88143e-12	4.81833e-11
YHL017W	886.231	-1.44076	0.21594	8.90763e-12	4.8283e-11
YKL014C	2241.06	-1.94816	0.295484	8.97706e-12	4.86165e-11
YKR090W	678.304	-1.69823	0.256213	9.05492e-12	4.89951e-11
YMR253C	996.123	1.61246	0.242653	9.25237e-12	5.00196e-11
YBR196C	21025.6	-1.18616	0.177095	9.36192e-12	5.05675e-11
YHR081W	867.527	-1.95341	0.29656	9.43931e-12	5.09409e-11
YPL036W	865.439	1.80632	0.273176	9.50214e-12	5.12351e-11
YIL056W	3568.68	1.88889	0.286215	9.69448e-12	5.22265e-11
YPR110C	3401.32	-1.94097	0.295128	1.02384e-11	5.51087e-11
YER137C	186.425	-2.52106	0.387229	1.04522e-11	5.621e-11
YOL036W	3781.12	1.18434	0.177014	1.07227e-11	5.76145e-11
YGL180W	2073.5	2.62477	0.403416	1.07566e-11	5.7702e-11
YGL259W	77.3939	3.1365	0.482946	1.07577e-11	5.7702e-11
YHL039W	1203.16	-2.04487	0.312257	1.11298e-11	5.96459e-11
YPR114W	1631.76	-1.35346	0.203486	1.11758e-11	5.98403e-11
YML018C	2812.59	-1.90389	0.290182	1.12753e-11	6.03211e-11
YPL185W	67.5454	3.05535	0.470687	1.23073e-11	6.57848e-11
YKR021W	2203.4	1.25798	0.188984	1.24853e-11	6.66784e-11
YDR121W	516.21	-1.61784	0.245532	1.27402e-11	6.79809e-11
YMR212C	1674.02	-1.50266	0.227416	1.28177e-11	6.83305e-11
YFL041W-A	207.481	2.16524	0.331717	1.28279e-11	6.83305e-11
YDR002W	7087.71	-1.31794	0.198699	1.28707e-11	6.8499e-11
YKL129C	1451.91	1.63242	0.247853	1.34256e-11	7.13908e-11
YGR197C	1183.06	1.82197	0.277773	1.34648e-11	7.15377e-11
YBR042C	809.427	-1.36126	0.205678	1.37539e-11	7.30107e-11
YPR198W	2698.75	1.34395	0.202862	1.3996e-11	7.4232e-11
YJL101C	2172.34	-1.39696	0.211297	1.40712e-11	7.45666e-11
YHR171W	637.885	2.07125	0.317997	1.47631e-11	7.81659e-11
YBR157C	155.036	1.93025	0.295498	1.51162e-11	7.99666e-11
YPR119W	947.939	-1.67507	0.255581	1.54788e-11	8.18144e-11
YDR131C	646.833	1.35603	0.205372	1.60659e-11	8.48452e-11
YHR075C	367.968	1.4794	0.224733	1.61399e-11	8.5163e-11
YLR347C	2286.67	-1.34663	0.2044	1.71553e-11	9.0443e-11
YMR090W	1039.24	1.53629	0.234235	1.71835e-11	9.05145e-11
YNL197C	1600.15	-1.2806	0.194078	1.76781e-11	9.30405e-11
YPL086C	1425.28	-2.11665	0.327199	1.79613e-11	9.44502e-11
YJR118C	1105.64	-1.31088	0.199019	1.82381e-11	9.5824e-11
YDL031W	2599.38	-1.94862	0.300414	1.8316e-11	9.61511e-11
YMR117C	279.524	-1.78201	0.2737	1.86404e-11	9.77709e-11
YFR006W	3539.45	1.22743	0.186059	1.94742e-11	1.02057e-10
YBR243C	1137.13	-1.42327	0.217202	1.97765e-11	1.03554e-10
YLR003C	825.632	-2.02605	0.313721	2.06646e-11	1.08112e-10
YLR378C	5477.44	-1.18502	0.180086	2.17018e-11	1.13442e-10
YOL014W	415.965	-1.4688	0.224955	2.26021e-11	1.18048e-10
YEL006W	2461.13	1.17642	0.178783	2.2916e-11	1.19586e-10
YMR076C	856.235	-1.30561	0.199273	2.32316e-11	1.2113e-10
YGR110W	665.954	1.73455	0.267344	2.34567e-11	1.22201e-10
YOL016C	2508	1.75061	0.270205	2.37019e-11	1.23374e-10
YMR252C	648.456	1.33189	0.203636	2.49555e-11	1.2979e-10
YHR088W	1271.12	-2.07737	0.323471	2.52117e-11	1.31012e-10
YMR129W	2030.92	-1.29272	0.19767	2.63728e-11	1.3693e-10
YPR145C-A	74.2437	3.07954	0.48375	2.67257e-11	1.38645e-10
YPR113W	2833.7	-1.23722	0.189186	2.70249e-11	1.4008e-10
YMR287C	1265.48	1.41375	0.217028	2.74786e-11	1.42311e-10
YMR118C	55.4911	4.19126	0.658501	2.88589e-11	1.49225e-10
YMR251W-A	24957.6	1.72713	0.268804	2.8862e-11	1.49225e-10
YML118W	330.667	2.02794	0.315982	2.89934e-11	1.49704e-10
YJL103C	343.678	1.86378	0.289425	2.90032e-11	1.49704e-10
YDR281C	308.785	-1.81556	0.282472	3.10902e-11	1.60342e-10
YNL313C	2036.32	-1.83028	0.284998	3.15006e-11	1.62323e-10
YLR297W	311.635	-1.64883	0.255634	3.18275e-11	1.6387e-10
YGR229C	4021.35	-1.21973	0.187136	3.19143e-11	1.6418e-10
YDL213C	1402.09	-1.91779	0.299337	3.20033e-11	1.64501e-10
YMR154C	588.038	1.50501	0.232429	3.22687e-11	1.65726e-10
YGR244C	6235.56	1.63558	0.253531	3.29779e-11	1.69228e-10
YOR375C	47342.7	1.37845	0.212066	3.37296e-11	1.72941e-10
YIL073C	152.525	1.88186	0.293381	3.39515e-11	1.73934e-10
YMR277W	1647.93	-1.58005	0.245261	3.55069e-11	1.81752e-10
YMR238W	4903.63	1.30556	0.20088	3.5692e-11	1.82548e-10
YJR131W	1373.43	1.37284	0.211954	3.65049e-11	1.8655e-10
YDR180W	489.506	-1.51959	0.235718	3.68794e-11	1.88308e-10
snR30	208.248	-1.99349	0.312644	3.73819e-11	1.90716e-10
YBR128C	309.853	1.93696	0.303347	3.87804e-11	1.97687e-10
YHR033W	271.862	-1.90867	0.299254	3.94661e-11	2.01016e-10
YBL048W	46.936	4.32184	0.677613	4.04562e-11	2.05889e-10
YDL055C	23122.3	-1.26324	0.194558	4.15672e-11	2.11369e-10
YDL231C	4052.8	1.19568	0.184286	4.16654e-11	2.11693e-10
YJL212C	2468.24	-1.72126	0.269145	4.17755e-11	2.12078e-10
YDL043C	494.732	-1.49354	0.23224	4.1898e-11	2.12525e-10
YCR008W	1867.08	-1.3075	0.20248	4.32241e-11	2.19071e-10
YPL082C	1638.41	-1.39749	0.216954	4.34776e-11	2.20175e-10
YER185W	168.485	2.3368	0.370085	4.47126e-11	2.26243e-10
YJL210W	1445.24	1.39107	0.215902	4.50631e-11	2.27829e-10
YHR069C	1016.5	-1.93096	0.30444	4.82081e-11	2.4353e-10
YOR210W	1615.18	-1.43293	0.223533	4.97354e-11	2.5104e-10
YOL133W	1313.9	1.24173	0.192727	5.29437e-11	2.67015e-10
YPR111W	1805.85	1.6242	0.25469	5.40772e-11	2.72508e-10
YKR014C	3955.9	1.30163	0.202386	5.48047e-11	2.75949e-10
YJR039W	999.76	1.66706	0.262582	6.23823e-11	3.13847e-10
YER156C	2717.83	-1.57011	0.247314	6.66999e-11	3.3522e-10
YPR141C	540.304	-1.59516	0.251443	6.67394e-11	3.3522e-10
YFL028C	3525.05	1.56021	0.246318	6.93656e-11	3.48127e-10
YPL222W	701.524	1.55063	0.244223	7.0356e-11	3.5281e-10
YBR121C	7119.56	-1.25636	0.19703	7.06799e-11	3.54146e-10
YBR035C	6035.35	1.35252	0.212015	7.11432e-11	3.56178e-10
YHR031C	697.743	-1.39408	0.219034	7.21974e-11	3.61163e-10
YKL054C	3825.52	-1.1524	0.179714	7.38731e-11	3.69246e-10
YDR021W	565.42	-2.2273	0.357066	7.39745e-11	3.69453e-10
YGL092W	2436.02	-1.37996	0.216891	7.42663e-11	3.7061e-10
YBL085W	1587.4	-1.2496	0.195899	7.661e-11	3.81996e-10
YPR083W	1429.46	1.52683	0.240907	7.68809e-11	3.83037e-10
YMR259C	1260.32	-1.79835	0.286024	7.79196e-11	3.87898e-10
YOL143C	4311.88	-1.31091	0.206053	7.97313e-11	3.96597e-10
YGR161C-D	608.836	2.03016	0.32446	8.04137e-11	3.99669e-10
YBR104W	4306.99	1.39326	0.219312	8.0784e-11	4.01186e-10
YPR003C	1276.91	1.40096	0.220662	8.18619e-11	4.06211e-10
YNL183C	2289.27	1.61849	0.25698	8.52016e-11	4.22115e-10
YOL155C	5376.15	-2.37493	0.383318	8.52038e-11	4.22115e-10
YIL099W	116.821	2.7414	0.443201	8.63688e-11	4.27305e-10
YJL071W	2573.05	1.86181	0.296978	8.63901e-11	4.27305e-10
YER002W	2595.8	-1.5501	0.245731	8.70297e-11	4.30123e-10
YPR170C	89.3174	2.29775	0.369254	8.88878e-11	4.38955e-10
YOR161C	1055.39	-2.04736	0.328931	9.31184e-11	4.59479e-10
YAL030W	1442.25	1.41939	0.22438	9.4287e-11	4.64872e-10
YDR481C	12642.8	1.64532	0.263862	9.68526e-11	4.7714e-10
YER066W	242.845	1.64669	0.262043	9.75789e-11	4.80335e-10
YDL112W	1726.14	-1.93696	0.310858	9.80747e-11	4.8239e-10
YIL007C	629.454	1.57992	0.25134	1.02396e-10	5.03244e-10
YIL042C	1080.49	1.46053	0.231776	1.04472e-10	5.13036e-10
YBL102W	3598.3	1.3966	0.221299	1.04976e-10	5.14695e-10
YLR064W	1267.9	-1.24958	0.197347	1.04977e-10	5.14695e-10
YHL011C	2566.15	-1.91497	0.307831	1.05918e-10	5.18896e-10
YNL102W	1135.81	-1.24675	0.197146	1.10322e-10	5.40044e-10
YJL144W	544.443	2.17106	0.350926	1.11674e-10	5.4623e-10
YJL127C-B	1255.22	1.28644	0.203556	1.13078e-10	5.52657e-10
YDR289C	624.259	-1.3271	0.210599	1.17092e-10	5.71819e-10
YKL157W	5454.77	1.26461	0.20029	1.21342e-10	5.92107e-10
YPL250C	7694.72	2.34605	0.380367	1.22701e-10	5.98267e-10
YOR204W	5312.95	-1.31364	0.208925	1.28744e-10	6.27234e-10
YMR179W	592.112	-1.38098	0.220012	1.2951e-10	6.30464e-10
YJR110W	1381.2	1.30604	0.20755	1.31003e-10	6.3723e-10
YKR056W	1714.28	-1.79516	0.289304	1.31968e-10	6.41416e-10
YPL186C	312.527	1.62094	0.259885	1.35332e-10	6.57249e-10
YFL030W	437.979	2.04251	0.330836	1.36486e-10	6.62333e-10
YBR186W	45.9764	3.91456	0.637424	1.40049e-10	6.79089e-10
YKL096C-B	73.6114	2.50663	0.408303	1.4052e-10	6.80836e-10
YPL274W	5086.23	1.23145	0.195658	1.41055e-10	6.82894e-10
YNL282W	409.653	-1.66901	0.269408	1.60143e-10	7.74697e-10
YPL217C	3214.62	-2.07331	0.337919	1.63578e-10	7.90693e-10
YPR104C	1305.55	-1.25705	0.200839	1.67684e-10	8.09904e-10
YHR071W	16216.3	1.42403	0.229452	1.72277e-10	8.31435e-10
YDR492W	1768.33	-1.43231	0.230422	1.72602e-10	8.32354e-10
YGL224C	6989.9	2.06557	0.336972	1.74548e-10	8.4108e-10
YBR002C	1229.36	-1.66795	0.269991	1.77365e-10	8.53987e-10
YML027W	933.874	-1.75958	0.28548	1.78047e-10	8.56601e-10
YLL018C-A	279.798	-2.04306	0.333754	1.799e-10	8.6484e-10
YCL039W	1303.38	1.29467	0.208099	1.82562e-10	8.76952e-10
YFL010C	5071.95	1.1531	0.184501	1.84873e-10	8.87362e-10
YGR033C	1321.76	-1.22737	0.196478	1.85376e-10	8.89083e-10
YHL027W	4321.21	1.33683	0.214674	1.9272e-10	9.23586e-10
YGL007W	60.0884	3.46168	0.573513	1.97496e-10	9.45739e-10
YPL110C	1604.73	1.29744	0.2083	1.98707e-10	9.50801e-10
YMR042W	1134.87	1.39529	0.224796	2.04256e-10	9.76421e-10
YGL219C	2382.21	1.50579	0.243293	2.04378e-10	9.76421e-10
YMR291W	1307.51	-1.41921	0.229029	2.06269e-10	9.84689e-10
YBL052C	1208.07	-1.21961	0.195763	2.09684e-10	1.00022e-09
YPL123C	1143.7	2.41203	0.398904	2.15122e-10	1.02537e-09
YHL026C	316.873	-1.48346	0.240213	2.2091e-10	1.05214e-09
YBR149W	4960.68	1.66015	0.271317	2.31039e-10	1.09953e-09
YGR122C-A	112.247	1.99295	0.326805	2.3756e-10	1.12969e-09
YNL009W	408.739	1.37237	0.221893	2.42884e-10	1.15412e-09
YHR163W	4244.69	-1.19083	0.191813	2.44996e-10	1.16326e-09
YIL021W	1772.52	-1.24443	0.200771	2.47849e-10	1.1759e-09
YDL086W	3294.79	1.11819	0.179645	2.49944e-10	1.18493e-09
YMR050C	230.183	1.95338	0.320831	2.51603e-10	1.19187e-09
YCR044C	896.081	-1.35342	0.219182	2.55471e-10	1.20927e-09
YOR098C	2324.53	-1.44719	0.235065	2.57602e-10	1.21842e-09
YNR056C	164.669	1.93583	0.318037	2.61228e-10	1.23462e-09
YBR015C	3570.95	-1.10758	0.178274	2.61895e-10	1.23683e-09
YJR117W	2251.16	-1.11859	0.180185	2.6941e-10	1.27134e-09
YKL125W	924.923	-1.48973	0.242565	2.71094e-10	1.27831e-09
YDL167C	2070.65	-1.8864	0.310533	2.72965e-10	1.28615e-09
YIL088C	6866.85	1.25785	0.203929	2.73803e-10	1.28911e-09
YNL024C	97.7482	-2.14733	0.355194	2.77401e-10	1.3037e-09
YJL186W	1993.65	-1.28147	0.20757	2.77525e-10	1.3037e-09
YPL019C	3944.39	-1.08406	0.174612	2.77614e-10	1.3037e-09
YPL006W	2622.12	1.20529	0.194626	2.77749e-10	1.3037e-09
YDL032W	41.5534	4.35562	0.715166	2.91892e-10	1.36905e-09
YGL140C	5242.14	1.23077	0.199157	2.92309e-10	1.36996e-09
YBR256C	12823.7	1.77351	0.29121	2.92875e-10	1.37157e-09
YBL032W	1944.58	-1.1453	0.185046	2.93169e-10	1.3719e-09
YIR026C	878.477	-2.35047	0.391758	2.9521e-10	1.38041e-09
YHR044C	448.018	1.36078	0.221059	2.95484e-10	1.38064e-09
YBR109C	6674.82	1.14555	0.184979	2.97382e-10	1.38816e-09
YAL015C	1017.17	1.21644	0.196866	2.97542e-10	1.38816e-09
YLL059C	139.472	1.86391	0.30678	2.98176e-10	1.39006e-09
YKR082W	1519.08	-1.46683	0.239333	3.0049e-10	1.39979e-09
YNL121C	3831.93	-1.10735	0.178932	3.04659e-10	1.41814e-09
YDL138W	1706.71	1.27468	0.206873	3.12499e-10	1.45353e-09
tF(GAA)D	45.0966	3.88024	0.646021	3.13605e-10	1.45758e-09
YLR080W	391.726	1.82248	0.300254	3.18454e-10	1.479e-09
YNL104C	57099.5	1.67975	0.273016	3.19122e-10	1.48099e-09
YBR205W	1218.02	-1.16262	0.188568	3.36068e-10	1.55845e-09
YNL273W	537.577	-1.31108	0.213547	3.38165e-10	1.567e-09
YBR012W-B	245.283	1.98545	0.329558	3.54779e-10	1.64275e-09
YLR362W	1211.94	1.14785	0.186259	3.57549e-10	1.65433e-09
YPL256C	1184.81	-1.53148	0.251663	3.68165e-10	1.70218e-09
YOR238W	971.666	1.44876	0.237433	3.71009e-10	1.71404e-09
YKL182W	10871	-1.56067	0.257192	3.74475e-10	1.72876e-09
YGL045W	684.211	1.27145	0.207335	3.76453e-10	1.73659e-09
YOR260W	2440.72	-1.54028	0.253381	3.7875e-10	1.74501e-09
YBR271W	896.861	-1.80269	0.298765	3.78846e-10	1.74501e-09
YJR007W	3194.51	-1.24613	0.203778	3.79844e-10	1.74831e-09
YHR147C	586.997	-1.26376	0.206285	3.84969e-10	1.77057e-09
YKL165C	1323.71	-1.17786	0.19196	3.99034e-10	1.83389e-09
YNL014W	508.508	1.36581	0.223771	4.06965e-10	1.86895e-09
YBR233W-A	349.644	-1.60832	0.265793	4.22656e-10	1.93956e-09
YKL006C-A	610.016	-1.33463	0.218976	4.27168e-10	1.9577e-09
YHR119W	1203.66	-1.28541	0.210576	4.27245e-10	1.9577e-09
YMR149W	2471.01	-1.12106	0.18283	4.3299e-10	1.98255e-09
YPL239W	1534.36	-1.76476	0.293361	4.39573e-10	2.0112e-09
YPL071C	955.95	1.17264	0.191555	4.5186e-10	2.06588e-09
YKL004W	2618.51	-1.60131	0.265137	4.54466e-10	2.07626e-09
YPL210C	2422.69	-1.24057	0.20332	4.56862e-10	2.08566e-09
YOL123W	3035.55	-1.1831	0.194658	4.63554e-10	2.11464e-09
YHR175W	1962.68	1.29141	0.212171	4.89264e-10	2.23028e-09
YJL147C	640.742	1.24229	0.203824	4.90743e-10	2.23536e-09
YDL065C	1065.34	-1.18161	0.193727	4.96373e-10	2.25934e-09
YDR297W	1812.7	-1.40529	0.231988	5.00717e-10	2.27743e-09
YJL123C	2371.97	-1.27815	0.210263	5.09301e-10	2.31477e-09
YIL028W	187.81	1.64098	0.272714	5.29371e-10	2.40421e-09
YIL166C	156.523	1.7323	0.28861	5.33876e-10	2.42289e-09
YDR502C	11036.8	-1.86304	0.311656	5.40494e-10	2.45112e-09
YLR051C	1146.31	-1.527	0.253621	5.48277e-10	2.48458e-09
YNL097C	518.599	-1.29469	0.213569	5.53444e-10	2.50615e-09
YGL053W	674.254	1.50171	0.24894	5.56691e-10	2.51901e-09
YMR014W	1712.83	-1.77365	0.297083	5.77771e-10	2.61247e-09
YNL001W	909.56	-1.48095	0.246111	5.87373e-10	2.65394e-09
YNL113W	1823.05	-1.69514	0.283485	5.93747e-10	2.68078e-09
YOR045W	1225.81	-1.20473	0.198909	6.24387e-10	2.81705e-09
YPR125W	1401.22	-1.15145	0.190022	6.44397e-10	2.90521e-09
YDL159W	969.199	1.29755	0.214805	6.46075e-10	2.91064e-09
YJL110C	1943.64	1.21413	0.200523	6.49564e-10	2.92423e-09
YHR127W	623.008	-1.33757	0.221984	6.60852e-10	2.97287e-09
YKL061W	546.312	1.40841	0.234028	6.61924e-10	2.97552e-09
YOL101C	124.722	-1.84404	0.310461	6.76157e-10	3.03729e-09
YER087C-B	1935.14	-1.09509	0.180638	6.87506e-10	3.08602e-09
YGL070C	785.146	-1.28601	0.213443	6.93045e-10	3.10861e-09
YDL230W	918.222	1.52957	0.255438	6.96855e-10	3.12343e-09
YPR007C	49.5789	2.99654	0.511029	7.01361e-10	3.14134e-09
YDL143W	4713.37	-1.11651	0.184591	7.29714e-10	3.26596e-09
YIL149C	2165.88	-1.23498	0.20517	7.50771e-10	3.35777e-09
YCR107W	835.047	1.22739	0.203755	7.73314e-10	3.45608e-09
YAL053W	4396.22	1.11403	0.184484	8.05568e-10	3.59762e-09
YGL039W	1377.14	1.12303	0.186062	8.07155e-10	3.6021e-09
YBR250W	174.326	1.96237	0.332674	8.09213e-10	3.60867e-09
YPL163C	2348.09	-1.63337	0.275085	8.14507e-10	3.62965e-09
YPR002W	2990.65	2.43355	0.417587	8.40295e-10	3.74186e-09
YGL200C	4248.54	-1.19977	0.199708	8.4096e-10	3.74212e-09
YDL232W	920.279	-1.1858	0.197249	8.52161e-10	3.78923e-09
YEL037C	3335.12	-1.0856	0.180152	8.58266e-10	3.81362e-09
YCL052C	1509.63	1.17229	0.194924	8.76392e-10	3.89136e-09
YPL171C	102.293	1.99511	0.339048	8.88312e-10	3.94145e-09
YJL118W	279.988	-1.46293	0.245657	8.9012e-10	3.94663e-09
YPL257W	340.526	1.40044	0.234732	9.16438e-10	4.06039e-09
YPL194W	730.414	1.28598	0.214814	9.17305e-10	4.06131e-09
YHR084W	536.684	-1.36114	0.228337	9.5466e-10	4.22367e-09
YMR203W	3260.52	-1.10594	0.184213	9.75254e-10	4.31168e-09
YHL007C	2886.2	-1.34643	0.225948	9.78153e-10	4.3214e-09
YNL092W	193.804	2.11949	0.362729	9.95665e-10	4.39562e-09
YDL140C	4862.01	-1.10428	0.184069	1.00341e-09	4.42666e-09
YLR420W	3405.45	-1.42749	0.240419	1.0145e-09	4.47235e-09
YHR161C	4092.25	1.81342	0.308443	1.0197e-09	4.49206e-09
YKL211C	11496.6	1.78243	0.303039	1.03042e-09	4.53604e-09
YPL070W	1323.07	1.31753	0.221017	1.03118e-09	4.53616e-09
YDR155C	3300.36	-1.43195	0.241486	1.07242e-09	4.71421e-09
YPR120C	461.01	-1.35658	0.228328	1.08458e-09	4.76429e-09
YOR377W	1089.24	1.24947	0.209774	1.09485e-09	4.80594e-09
YDL035C	3447.9	1.28673	0.216352	1.10694e-09	4.85556e-09
YOR021C	1775.81	-1.68735	0.287084	1.10817e-09	4.85752e-09
YNL147W	800.754	-1.36452	0.229984	1.13027e-09	4.95084e-09
YDR339C	927.414	-1.37839	0.232528	1.14514e-09	5.01244e-09
YEL067C	237.042	1.84501	0.315095	1.15869e-09	5.06816e-09
YJR076C	1951.19	-1.19806	0.201087	1.16548e-09	5.09421e-09
YMR015C	2793.11	-1.10648	0.185781	1.195e-09	5.21954e-09
YML074C	4490.01	-1.12713	0.188904	1.19601e-09	5.22027e-09
YIL097W	545.762	1.59422	0.270747	1.20245e-09	5.24465e-09
YLR023C	3434.24	1.21769	0.204586	1.23322e-09	5.37506e-09
YGR066C	64.5192	2.6706	0.462958	1.23648e-09	5.38263e-09
YCR098C	168.056	1.704	0.290438	1.2367e-09	5.38263e-09
YGR125W	4084.75	1.18712	0.199396	1.25609e-09	5.46314e-09
YIL087C	505.258	1.62377	0.276482	1.26977e-09	5.51877e-09
YLL062C	299.09	-1.83827	0.315407	1.30053e-09	5.64846e-09
YKL051W	1350.73	-1.36304	0.230679	1.31039e-09	5.68729e-09
YDL130W-A	1209.5	2.06634	0.356836	1.37541e-09	5.96528e-09
YKL133C	497.957	1.40202	0.237922	1.43291e-09	6.21027e-09
YMR006C	710.206	-1.44155	0.245296	1.45639e-09	6.30763e-09
YDL047W	2234.84	-1.17502	0.198343	1.47977e-09	6.40438e-09
YMR262W	1055	1.81659	0.312589	1.51863e-09	6.56794e-09
YBR018C	116.901	1.87192	0.322239	1.53259e-09	6.62368e-09
YDR284C	3282.55	1.42669	0.242924	1.57223e-09	6.7861e-09
YKR095W-A	420.689	-1.29032	0.218983	1.57238e-09	6.7861e-09
YPL264C	2274.77	2.40131	0.420107	1.60823e-09	6.936e-09
YLR103C	399.897	-1.36137	0.231871	1.65046e-09	7.11312e-09
YNL115C	2144.75	1.5697	0.268709	1.65614e-09	7.13265e-09
YOR104W	606.183	1.28919	0.218984	1.68431e-09	7.24887e-09
YCR106W	1001.12	1.40304	0.239254	1.69216e-09	7.27758e-09
YEL040W	11145.9	-1.34145	0.228636	1.72462e-09	7.41201e-09
YEL007W	1395.98	-1.53073	0.262589	1.74616e-09	7.49935e-09
YDR444W	788.542	-1.37417	0.234576	1.76031e-09	7.55488e-09
YOR145C	2993.72	-1.70233	0.293854	1.81247e-09	7.7733e-09
YGR210C	2013.77	-1.18713	0.201661	1.81846e-09	7.7936e-09
YPR006C	388.316	1.35801	0.231796	1.85564e-09	7.94739e-09
YHR111W	1521.05	1.20799	0.205284	1.85789e-09	7.95153e-09
YGR098C	758.982	-1.44185	0.247043	1.86207e-09	7.96387e-09
YBL103C	2605.79	1.43516	0.246461	1.91421e-09	8.18118e-09
YOR080W	1337.47	1.12568	0.19101	1.92359e-09	8.21556e-09
YIR021W	463.459	-1.24995	0.213248	1.98049e-09	8.45275e-09
YBR006W	2228.93	2.13303	0.373158	2.02501e-09	8.63677e-09
YDR302W	714.836	-1.17236	0.199653	2.02678e-09	8.63832e-09
YAR002W	1288.73	-1.25717	0.214776	2.05067e-09	8.73414e-09
YOR036W	1385.64	1.77882	0.308633	2.0959e-09	8.92062e-09
YLR435W	951.022	-1.72621	0.29952	2.11556e-09	8.99806e-09
YER113C	1126.44	-1.25225	0.214147	2.14281e-09	9.10151e-09
YPL068C	266.991	-1.92692	0.336324	2.14283e-09	9.10151e-09
YLR364W	498.233	-1.83065	0.318769	2.1562e-09	9.15199e-09
YML109W	611.56	-1.19513	0.204284	2.24388e-09	9.51756e-09
YIL061C	907.287	1.41985	0.244289	2.27452e-09	9.64089e-09
YGR121C	3206.58	1.17844	0.201286	2.29961e-09	9.74055e-09
YOR383C	757.783	1.2281	0.210252	2.31494e-09	9.79873e-09
YFR023W	45.6461	3.58965	0.636318	2.37645e-09	1.00522e-08
YOR001W	1719.79	-1.71979	0.299668	2.4295e-09	1.02696e-08
YMR125W	2272.01	-1.22782	0.210855	2.49393e-09	1.05347e-08
YOL164W	1215.36	1.26901	0.218008	2.56279e-09	1.08182e-08
YDL104C	542.132	1.3356	0.230123	2.5919e-09	1.09335e-08
YNL283C	1763.2	-1.23006	0.21139	2.60798e-09	1.09938e-08
YOR047C	1684.05	-1.11959	0.191999	2.73749e-09	1.15319e-08
snR33	266.397	-1.53027	0.265907	2.74602e-09	1.15599e-08
YKL029C	7588.59	-1.55508	0.2708	2.777e-09	1.16823e-08
YBR067C	2195.38	-1.07652	0.184484	2.79267e-09	1.17402e-08
YMR003W	320.979	-1.60709	0.280177	2.83896e-09	1.19267e-08
YPL132W	429.364	-1.28001	0.220922	2.87393e-09	1.20654e-08
YBR169C	962.925	1.50399	0.261424	2.94511e-09	1.23558e-08
YPL240C	3284.83	-1.82036	0.31985	3.0158e-09	1.26419e-08
YNL093W	37.5635	4.19014	0.73729	3.01739e-09	1.26419e-08
YJL132W	417.893	1.45391	0.252578	3.06546e-09	1.28345e-08
YEL068C	700.201	1.18632	0.204432	3.09855e-09	1.29643e-08
YDR073W	654.954	-1.16145	0.200229	3.11834e-09	1.30382e-08
YDR178W	1817.99	1.4442	0.251152	3.17916e-09	1.32835e-08
YBR222C	1916.66	1.09156	0.187974	3.32606e-09	1.38879e-08
YLR191W	1207.88	1.22111	0.211192	3.38208e-09	1.41122e-08
YGR267C	7344.49	1.1347	0.195669	3.41243e-09	1.42292e-08
YNL055C	18290.7	1.27278	0.220814	3.44019e-09	1.43353e-08
YNL156C	3152.34	1.12978	0.194975	3.47584e-09	1.44741e-08
YHR199C	2037.96	1.0566	0.182005	3.53348e-09	1.47041e-08
YER032W	820.389	-1.27764	0.221983	3.58244e-09	1.48978e-08
YCR024C-B	5595.32	-1.18989	0.206143	3.59551e-09	1.49421e-08
YMR323W	36.6989	4.15066	0.734993	3.64892e-09	1.51539e-08
YMR214W	1756.09	-1.17101	0.202965	3.69817e-09	1.5348e-08
YIL017C	1160.84	1.31329	0.228432	3.70733e-09	1.53757e-08
YHR172W	456.28	-1.3643	0.237939	3.72521e-09	1.54395e-08
YLR243W	647.934	-1.44948	0.253859	3.8911e-09	1.61161e-08
YGR177C	271.629	-1.73507	0.306798	3.96555e-09	1.64135e-08
YHL042W	110.087	1.84524	0.326687	4.02415e-09	1.66449e-08
YPR020W	1091.86	1.0853	0.188026	4.07251e-09	1.68336e-08
YDL182W	33727.4	-1.52028	0.26737	4.10796e-09	1.69687e-08
YOL007C	1446.23	-1.12697	0.195615	4.12738e-09	1.70375e-08
YLR062C	35.0609	-4.98747	0.883797	4.1515e-09	1.71256e-08
YOR041C	65.6047	2.3906	0.428333	4.16415e-09	1.71663e-08
YDL234C	1462.44	1.24285	0.216427	4.18012e-09	1.72206e-08
YHR077C	2128.36	-1.31392	0.229594	4.18601e-09	1.72334e-08
YGR088W	670.527	1.87047	0.332923	4.31813e-09	1.77654e-08
YLR354C	13793.2	-1.06903	0.185792	4.33462e-09	1.78214e-08
YER115C	696.397	-1.35459	0.237428	4.43191e-09	1.82092e-08
YNL154C	3743.72	-1.00742	0.175055	4.45193e-09	1.82793e-08
YMR316W	885.464	1.1691	0.203531	4.45881e-09	1.82954e-08
YDR322C-A	2555.36	1.1481	0.199751	4.52291e-09	1.8546e-08
YHR098C	2150.91	-1.1452	0.199435	4.54722e-09	1.86333e-08
YER007C-A	1571.83	-1.25473	0.219324	4.55197e-09	1.86404e-08
YLR045C	1191.6	-1.27828	0.223712	4.59767e-09	1.8815e-08
YGL101W	919.155	-1.2059	0.210732	4.78489e-09	1.95682e-08
YNR021W	4471.52	-1.01937	0.177221	4.89414e-09	2.00017e-08
YPL148C	338.709	1.3268	0.232846	4.91431e-09	2.00709e-08
YNL312W	1244.48	-1.08822	0.189778	5.04935e-09	2.06087e-08
YGR054W	3437.29	-1.04154	0.181986	5.15075e-09	2.10086e-08
YCR023C	4344.9	1.35463	0.238455	5.16251e-09	2.10427e-08
YHR018C	75388.6	2.09059	0.375864	5.18617e-09	2.11251e-08
YKR105C	37.9837	3.6146	0.65243	5.20661e-09	2.11944e-08
YLR299W	5912.48	1.97268	0.355677	5.55446e-09	2.25955e-08
YMR018W	131.426	1.75646	0.313439	5.57349e-09	2.26579e-08
YFL031W	7187.88	-1.0608	0.184926	5.65338e-09	2.29675e-08
YBL068W	1041.73	-1.18544	0.208168	5.71228e-09	2.31916e-08
YJL002C	5000.05	-1.02055	0.1783	5.76743e-09	2.34e-08
YKL065C	4250.31	1.32943	0.234417	5.77321e-09	2.34081e-08
YDL243C	358.065	1.32031	0.232772	5.7786e-09	2.34145e-08
YHL013C	693.937	-1.23486	0.217495	5.9689e-09	2.41697e-08
YDR225W	15841.7	-1.38638	0.247222	6.48477e-09	2.62414e-08
YHR100C	869.88	1.3026	0.230343	6.49776e-09	2.62767e-08
YDR525W-A	1649.9	1.30489	0.23081	6.57533e-09	2.6573e-08
YGL117W	7632.97	2.18471	0.397534	6.58733e-09	2.6604e-08
YGR203W	686.324	1.15844	0.204163	6.80894e-09	2.7481e-08
YLR018C	814.533	-1.34916	0.239553	6.8165e-09	2.74935e-08
YDR014W-A	54.2189	2.55795	0.466251	6.87857e-09	2.77257e-08
YNL036W	8394.64	2.53868	0.46349	6.98602e-09	2.81404e-08
YNL063W	745.569	1.13583	0.200315	7.15506e-09	2.88025e-08
YKR085C	639.652	-1.2254	0.217135	7.37929e-09	2.96711e-08
YDR051C	747.796	-1.11243	0.196367	7.38046e-09	2.96711e-08
YNL162W-A	186.031	-2.39263	0.439308	7.464e-09	2.99874e-08
YJL158C	5875.04	-1.30901	0.232978	7.74924e-09	3.11131e-08
YER016W	885.534	-1.37	0.244432	7.82629e-09	3.1402e-08
YDR266C	1278.51	-1.12333	0.199451	7.97402e-09	3.19739e-08
YHR063C	3819.17	1.13199	0.200301	8.03948e-09	3.22154e-08
YGL195W	4254.94	-1.18363	0.210763	8.06987e-09	3.23162e-08
YFL004W	6362.44	1.00446	0.177048	8.10268e-09	3.24265e-08
YIL038C	1849.76	-1.21089	0.215126	8.13191e-09	3.25224e-08
YJL163C	561.868	1.9035	0.345787	8.1403e-09	3.25348e-08
YDR367W	806.034	-1.15883	0.205545	8.20713e-09	3.27807e-08
YML061C	933.226	-1.1015	0.195081	8.31486e-09	3.31894e-08
YJL159W	37836.7	0.998369	0.176049	8.33554e-09	3.32504e-08
YDR309C	1896.86	1.02982	0.181957	8.52904e-09	3.40003e-08
YIL029C	395.422	1.27469	0.227114	8.5962e-09	3.42421e-08
YGL063W	450.085	-1.41634	0.25385	8.6008e-09	3.42421e-08
YOL104C	151.381	2.90382	0.540972	8.74788e-09	3.48052e-08
YJR064W	3629.41	-1.1868	0.211195	8.80134e-09	3.49953e-08
YEL061C	1266.46	-1.17473	0.209115	9.01751e-09	3.58316e-08
YFL036W	1293.49	-1.21665	0.216902	9.05829e-09	3.59705e-08
YAL012W	6771.34	-1.27051	0.226937	9.15089e-09	3.63148e-08
YMR092C	3137.13	1.07661	0.191169	9.53493e-09	3.78145e-08
YOR370C	3830.47	-1.0694	0.190026	9.58938e-09	3.8006e-08
YGR256W	90.7561	2.27919	0.41924	9.61591e-09	3.80867e-08
YDR262W	2281.57	1.16086	0.206864	9.7638e-09	3.86476e-08
YER177W	15659.3	-1.25089	0.223728	9.87228e-09	3.90519e-08
YPL235W	1912.26	-1.14387	0.204115	1.0118e-08	3.99982e-08
YBR244W	2067.85	-1.05612	0.187905	1.01437e-08	4.0074e-08
YPL119C-A	93.0938	2.04565	0.375155	1.01574e-08	4.01027e-08
YER040W	2317.67	1.40453	0.253351	1.01829e-08	4.01775e-08
YEL028W	230.394	1.49088	0.269338	1.05479e-08	4.15909e-08
YDR223W	163.813	1.67287	0.303981	1.071e-08	4.22032e-08
YBR287W	4226.62	1.1426	0.204316	1.08667e-08	4.27932e-08
YKL107W	45.5047	3.23231	0.60126	1.10295e-08	4.34066e-08
YAL067C	365.445	1.25885	0.225996	1.11406e-08	4.38133e-08
YBL016W	74.2372	2.77999	0.5181	1.1147e-08	4.38133e-08
YLR339C	28.6342	-4.12071	0.76249	1.19425e-08	4.69097e-08
YDR259C	163.504	1.57422	0.286343	1.21418e-08	4.76622e-08
snR18	57.4167	-2.46764	0.46041	1.27003e-08	4.98229e-08
YDL084W	8959.5	-0.969356	0.174259	1.27619e-08	5.00327e-08
YHR050W	1762.34	-1.00617	0.18009	1.29588e-08	5.07721e-08
YJR029W	103.74	1.80214	0.330689	1.29669e-08	5.07721e-08
YPL244C	1529.71	-1.06164	0.190409	1.30815e-08	5.11879e-08
YJL207C	1382.99	-1.17385	0.211385	1.31347e-08	5.13637e-08
YPL101W	1242.26	-1.12468	0.202243	1.32296e-08	5.17022e-08
YPL193W	659.383	-1.68567	0.309375	1.34371e-08	5.24797e-08
YDR280W	1367.49	-1.23751	0.22358	1.35288e-08	5.28045e-08
YJR048W	1035.25	-1.36808	0.248376	1.36226e-08	5.31227e-08
YHR017W	988.95	1.10836	0.199193	1.36276e-08	5.31227e-08
YAL054C	365.358	1.27526	0.230532	1.36381e-08	5.313e-08
YGL139W	1553.07	-1.1169	0.201111	1.38816e-08	5.40445e-08
YOR192C	433.195	1.40413	0.25517	1.40001e-08	5.44714e-08
YMR263W	550.309	-1.26471	0.228949	1.40128e-08	5.44862e-08
YCL050C	3448.84	-0.975075	0.174783	1.40428e-08	5.45685e-08
YDL145C	4910.64	-0.963603	0.172679	1.41005e-08	5.47583e-08
snR17b	29.0773	-4.39517	0.815254	1.41569e-08	5.49427e-08
YBR060C	835.757	-1.25196	0.226702	1.42914e-08	5.54296e-08
YCR020C-A	941.756	1.16026	0.209206	1.44738e-08	5.61021e-08
YDL192W	8639.95	-0.988291	0.17731	1.48021e-08	5.73382e-08
YOR301W	676.264	-1.11624	0.201576	1.52023e-08	5.88516e-08
YIL156W	1385.28	1.08596	0.19562	1.52345e-08	5.89394e-08
YNL234W	468.75	-1.27994	0.2325	1.53062e-08	5.91796e-08
snR4	199.719	-1.46413	0.267667	1.53204e-08	5.91974e-08
YOR305W	685.153	-1.17728	0.213148	1.54859e-08	5.97994e-08
YPR098C	1212.98	1.17897	0.213313	1.55821e-08	6.01331e-08
YBR293W	996.911	1.38725	0.252985	1.57045e-08	6.05675e-08
YKL141W	3282.8	1.18678	0.214867	1.57574e-08	6.07301e-08
YNL295W	924.259	1.09405	0.197439	1.57664e-08	6.07301e-08
YOR291W	854.941	-1.11748	0.202042	1.588e-08	6.11296e-08
YHR064C	6765.39	-1.39665	0.255208	1.60365e-08	6.16935e-08
YPL002C	1009.19	1.09997	0.198815	1.64145e-08	6.30945e-08
YMR069W	50.6397	-2.81254	0.532463	1.64212e-08	6.30945e-08
YEL034C-A	113.62	-1.98378	0.369919	1.68083e-08	6.45418e-08
YBR272C	863.682	1.2167	0.221034	1.69651e-08	6.51032e-08
YJR105W	7492.32	-1.06369	0.192529	1.72277e-08	6.607e-08
YOR085W	2675.5	-0.978568	0.17674	1.75598e-08	6.73017e-08
YJL008C	4062.49	-1.02258	0.184941	1.75713e-08	6.73038e-08
YDR448W	405.002	-1.19511	0.217449	1.78666e-08	6.83925e-08
YGR195W	952.181	-1.414	0.259464	1.79463e-08	6.8655e-08
YDR377W	3012.16	1.05353	0.190603	1.8565e-08	7.09775e-08
YJR092W	1261.82	-1.31421	0.240541	1.86092e-08	7.11027e-08
YOR120W	945.539	1.4458	0.265949	1.93205e-08	7.37745e-08
YFR022W	661.511	1.14785	0.208909	1.93611e-08	7.3884e-08
YAL049C	1143.29	1.08032	0.196158	1.93944e-08	7.39652e-08
YOL012C	1247.96	-1.24424	0.227497	1.95021e-08	7.43298e-08
YGL097W	2254.15	-1.12634	0.20541	2.06382e-08	7.86116e-08
YBR130C	1211.79	-1.02054	0.185534	2.07231e-08	7.88849e-08
snR54	32.1898	-3.86636	0.736687	2.07356e-08	7.88849e-08
YML099C	2537.16	1.05646	0.192188	2.10365e-08	7.99802e-08
YFL034C-B	695.572	-1.10672	0.201932	2.13792e-08	8.1233e-08
YGL099W	1661.37	-1.51965	0.281883	2.21185e-08	8.39903e-08
YNR046W	893.245	-1.50625	0.279262	2.21532e-08	8.40703e-08
YGR174C	984.038	1.17312	0.214552	2.24428e-08	8.51169e-08
YJL092W	1071.74	-1.21522	0.223374	2.37218e-08	8.99122e-08
YDR358W	611.133	1.46108	0.271087	2.46871e-08	9.35134e-08
YLR272C	729.518	-1.11022	0.203695	2.5049e-08	9.4826e-08
YCR104W	54.0008	2.94869	0.565359	2.52449e-08	9.5509e-08
YOR243C	2229.08	-1.62904	0.304779	2.52692e-08	9.55424e-08
YOL059W	6113.27	-0.941737	0.171884	2.56966e-08	9.70987e-08
YGR268C	873.799	1.17619	0.216304	2.58063e-08	9.74534e-08
YOR084W	455.571	-1.60908	0.301086	2.6171e-08	9.87703e-08
YPR063C	2174.42	-1.04467	0.191466	2.62186e-08	9.88893e-08
YIR018W	841.256	1.05729	0.193827	2.69858e-08	1.01664e-07
YOR044W	1057.96	1.21766	0.224602	2.69874e-08	1.01664e-07
YEL029C	1544.78	1.21407	0.224255	2.82867e-08	1.06494e-07
YOL113W	1255.75	1.05261	0.193464	2.90251e-08	1.09207e-07
YMR001C	1370.47	-1.0865	0.200161	2.93101e-08	1.10212e-07
YOR160W	1027.71	-1.21956	0.225798	2.93313e-08	1.10225e-07
YLR259C	7249.25	-1.14664	0.211711	2.97871e-08	1.1187e-07
YHL004W	1205.51	-1.0352	0.190711	3.10395e-08	1.16502e-07
YHR194W	1180.84	1.15996	0.214577	3.1475e-08	1.18065e-07
YDR265W	955.284	1.09767	0.202662	3.17441e-08	1.19002e-07
YDR364C	884.33	-1.23711	0.22999	3.25365e-08	1.21898e-07
YCL011C	4602.72	-1.04133	0.192309	3.28227e-08	1.22896e-07
YBL082C	764.244	-1.30267	0.242887	3.29582e-08	1.23328e-07
YBR265W	1556.26	-1.13121	0.209767	3.30573e-08	1.23624e-07
YOR364W	86.8894	1.8811	0.357383	3.39832e-08	1.27009e-07
YDR395W	2964.71	-1.33929	0.250364	3.40772e-08	1.27284e-07
YPR160W	598.776	2.57629	0.499857	3.49676e-08	1.3053e-07
YPL128C	802.732	-1.17754	0.219021	3.52845e-08	1.31633e-07
YPR201W	136.548	1.65007	0.312184	3.62319e-08	1.35086e-07
YJL141C	1295.26	1.03661	0.191858	3.64815e-08	1.35934e-07
YCL043C	10744.1	-1.14614	0.213424	3.72839e-08	1.3884e-07
YPR181C	4305.12	-0.984527	0.182326	3.79339e-08	1.41175e-07
YPL105C	3400.7	-0.950543	0.176522	3.81564e-08	1.41918e-07
YOR142W	7680.03	1.36783	0.257519	3.91544e-08	1.45542e-07
YMR102C	1329.48	-1.02703	0.190622	3.91895e-08	1.45585e-07
YHR051W	2312.14	1.04552	0.193843	3.93063e-08	1.45931e-07
YJR144W	1229.24	-1.0695	0.198854	3.93947e-08	1.46171e-07
YHR099W	1902.92	-1.13597	0.211868	4.00393e-08	1.48473e-07
YCR091W	452.222	1.26589	0.237235	4.1682e-08	1.54471e-07
YBR005W	942.266	1.06904	0.19924	4.33909e-08	1.60708e-07
YPL113C	176.78	1.74049	0.332438	4.37366e-08	1.61891e-07
YJL022W	40.3885	3.25635	0.636607	4.39535e-08	1.62596e-07
YIL070C	708.264	-1.18952	0.223157	4.39829e-08	1.62607e-07
YGL094C	1401.66	-0.997111	0.185711	4.4832e-08	1.65647e-07
YNL041C	1981.86	1.03637	0.1932	4.53397e-08	1.67423e-07
YPL144W	357.629	-1.24807	0.234826	4.59695e-08	1.69647e-07
YPL252C	2784.17	1.16181	0.217669	4.60638e-08	1.69893e-07
YER079W	846.109	1.96535	0.379214	4.61228e-08	1.70009e-07
YOR173W	435.73	2.28778	0.44594	4.68662e-08	1.72646e-07
YAL048C	1182.01	1.33946	0.252904	4.71041e-08	1.73419e-07
YPL236C	781.655	1.10117	0.206111	4.75534e-08	1.74968e-07
YBR094W	737.409	-1.16836	0.219512	4.80142e-08	1.76558e-07
YGR213C	38.9664	3.07326	0.602963	4.93641e-08	1.81414e-07
YNR003C	769.463	-1.6761	0.321624	4.94634e-08	1.8167e-07
YHR162W	28721.5	1.32882	0.251709	4.95661e-08	1.81939e-07
YGL026C	17722.6	1.09242	0.204824	5.04957e-08	1.85241e-07
YPL009C	2927.18	-1.02219	0.191813	5.05388e-08	1.85289e-07
YJL201W	1687.52	1.10454	0.207448	5.23962e-08	1.91985e-07
snR128	25.9592	-4.52658	0.872906	5.24465e-08	1.92054e-07
YIL142W	3836.78	-0.963637	0.180479	5.27259e-08	1.92963e-07
YBR019C	43.9754	2.61716	0.513219	5.56259e-08	2.03455e-07
YDL059C	1087.57	1.00396	0.188287	5.59423e-08	2.04491e-07
YPR074C	18147.4	-0.980791	0.184033	5.62966e-08	2.05664e-07
YFR034W-A	378.888	-1.26678	0.240425	5.78111e-08	2.11072e-07
YKL191W	1553.64	-1.52552	0.292905	5.87155e-08	2.14247e-07
YOL083W	293.765	1.96604	0.382728	5.92076e-08	2.15915e-07
YGR135W	3471.11	-0.960312	0.180392	5.98118e-08	2.17989e-07
YLR211C	1133.29	1.28389	0.243959	6.0205e-08	2.19293e-07
YNR028W	1003.03	-1.07373	0.20266	6.05716e-08	2.20498e-07
YFL054C	481.474	1.27764	0.242787	6.07891e-08	2.21159e-07
YIL102C-A	404.207	1.35415	0.258343	6.20521e-08	2.25609e-07
YNR038W	1194.26	-1.42738	0.273392	6.20856e-08	2.25609e-07
YNL228W	54.0662	2.30771	0.452649	6.21855e-08	2.25839e-07
YPL157W	805.269	-1.31122	0.250627	6.68993e-08	2.42815e-07
YFR037C	3909.93	-0.959575	0.181129	6.77392e-08	2.45719e-07
YDR058C	523.648	1.11839	0.212112	6.84859e-08	2.48282e-07
YOR252W	868.563	-1.55535	0.300575	6.86681e-08	2.48796e-07
YBL002W	12286	-1.40072	0.269277	7.06346e-08	2.5577e-07
YLL047W	29.7503	4.37999	0.849318	7.20352e-08	2.60689e-07
YDL093W	892.173	-1.03651	0.196498	7.21281e-08	2.60872e-07
YMR193C-A	36.0313	-3.01245	0.602271	7.30806e-08	2.64162e-07
YDR261C-D	354.106	1.39478	0.268064	7.34341e-08	2.65284e-07
YJL072C	1242.44	1.38689	0.266548	7.43842e-08	2.68559e-07
YLR290C	1377.01	1.49177	0.288209	7.62648e-08	2.75037e-07
YOL094C	585.817	-1.06667	0.202834	7.62678e-08	2.75037e-07
YNL232W	1237.41	-1.19359	0.228493	7.85868e-08	2.83234e-07
YHR143W-A	1516.62	-1.32672	0.255205	7.95396e-08	2.86501e-07
YLL022C	728.266	-1.08941	0.207836	8.14381e-08	2.9307e-07
YER152C	2556.49	1.03605	0.197032	8.14585e-08	2.9307e-07
YDL198C	26644.5	1.54146	0.299085	8.15848e-08	2.93353e-07
YNL226W	41.8225	3.17215	0.636653	8.1882e-08	2.9425e-07
YDR369C	551.639	1.10207	0.210238	8.21218e-08	2.9494e-07
YIL035C	2244.04	-1.01526	0.193246	8.2888e-08	2.97518e-07
YNL050C	845.614	-1.16008	0.222203	8.41377e-08	3.01828e-07
snR59	26.6092	-4.23629	0.842502	8.66816e-08	3.10724e-07
YPR176C	1608.69	0.986797	0.187753	8.67184e-08	3.10724e-07
YLR419W	1008.6	-1.23442	0.237428	8.68617e-08	3.11057e-07
YNL159C	872.914	1.05237	0.200744	8.71444e-08	3.11888e-07
YMR269W	776.752	-1.57648	0.307582	8.78642e-08	3.14281e-07
YIL077C	907.025	1.15136	0.220578	8.79175e-08	3.1429e-07
YNL290W	1278.32	-0.980115	0.186864	8.99587e-08	3.214e-07
YHR139C	74.5855	2.11264	0.418688	9.05008e-08	3.2315e-07
YNL185C	238.793	-1.30178	0.251568	9.24995e-08	3.30095e-07
YDR371W	957.503	1.08718	0.20837	9.55713e-08	3.4086e-07
YBR278W	880.912	1.0047	0.192105	9.71154e-08	3.46167e-07
YDR310C	1967.11	-1.13865	0.219558	9.73168e-08	3.46684e-07
YNR070W	183.854	1.36783	0.265343	9.84326e-08	3.50456e-07
YJL208C	895.975	-1.19065	0.229635	9.92703e-08	3.53235e-07
YDR346C	4218.81	-1.11198	0.213856	1.00034e-07	3.55741e-07
YML052W	2266.82	-1.11107	0.213715	1.0009e-07	3.55741e-07
YMR062C	24914.4	1.37741	0.270272	1.04008e-07	3.69453e-07
YIR018C-A	41.3644	2.83129	0.573806	1.0439e-07	3.70597e-07
YIL152W	838.097	1.16516	0.224705	1.04907e-07	3.72216e-07
YDR419W	1125.62	1.0842	0.208585	1.06876e-07	3.78778e-07
YHR121W	1137.9	-1.02622	0.197257	1.06879e-07	3.78778e-07
YNR058W	1063.82	1.72906	0.341389	1.07485e-07	3.80706e-07
YHR144C	469.984	-1.37024	0.267319	1.10333e-07	3.9057e-07
YLR138W	5989.7	1.406	0.274146	1.12901e-07	3.99432e-07
YDR040C	1280.91	0.989472	0.190037	1.13499e-07	4.01315e-07
YBL035C	627.058	-1.05846	0.204135	1.14356e-07	4.04116e-07
YKL072W	1285.92	1.11152	0.214712	1.1556e-07	4.08135e-07
YDR179W-A	974.027	1.03622	0.199707	1.17587e-07	4.15056e-07
YDR365C	2907.13	-1.85002	0.368923	1.18491e-07	4.1801e-07
YDR010C	33.1385	3.37508	0.682745	1.19814e-07	4.22432e-07
YGL238W	2725.38	-1.07752	0.208576	1.23131e-07	4.33881e-07
YPR178W	984.104	1.03883	0.200572	1.23346e-07	4.34388e-07
YDL064W	905.952	-1.16316	0.226132	1.26923e-07	4.46732e-07
YJR041C	1255.23	-1.80081	0.35912	1.27218e-07	4.47513e-07
YOL115W	1062.51	-1.10056	0.213455	1.27296e-07	4.47532e-07
YKR037C	353.156	-1.16514	0.226775	1.31068e-07	4.60532e-07
YMR233W	416.708	-1.27202	0.248783	1.31897e-07	4.63179e-07
YIL116W	12450.8	1.2013	0.234025	1.32663e-07	4.65605e-07
YBL011W	1777.94	-0.938758	0.181599	1.33623e-07	4.68706e-07
YDR023W	7383.87	-1.01967	0.197557	1.34377e-07	4.71085e-07
YLR014C	629.192	-1.64962	0.328342	1.35452e-07	4.74584e-07
YLR139C	401.772	-1.14339	0.222661	1.35954e-07	4.76072e-07
YOR386W	412.895	1.68709	0.335624	1.36836e-07	4.78886e-07
YGR035C	239.006	-1.35748	0.266819	1.37592e-07	4.81261e-07
YGL059W	3022.99	2.09153	0.421177	1.39252e-07	4.8679e-07
YBR139W	3809.44	1.96745	0.397462	1.40474e-07	4.90782e-07
YOL048C	1064.69	1.55109	0.307275	1.40761e-07	4.91507e-07
YHR086W	921.249	-0.996665	0.193224	1.41283e-07	4.93049e-07
YPR002C-A	42.5559	2.71319	0.553333	1.42099e-07	4.95619e-07
YMR207C	2052.81	0.995042	0.192833	1.4323e-07	4.99278e-07
YOR005C	610.803	1.05238	0.204172	1.44273e-07	5.02631e-07
YDR379W	1431.87	0.965374	0.187054	1.47311e-07	5.12926e-07
YNL280C	2285.02	-0.915673	0.177364	1.4998e-07	5.21925e-07
YGR279C	7082.43	-1.0893	0.212283	1.50947e-07	5.24993e-07
YMR147W	155.079	-1.41191	0.279121	1.51565e-07	5.26843e-07
YLR234W	202.714	-1.29815	0.255654	1.55168e-07	5.39063e-07
YCL009C	20937.9	0.912709	0.177124	1.62573e-07	5.64472e-07
YPR145W	61226.6	1.3258	0.263978	1.64527e-07	5.70934e-07
YGR266W	1784.06	0.93656	0.182043	1.64827e-07	5.71652e-07
YDR435C	948.559	1.08292	0.211656	1.65142e-07	5.72423e-07
YOL021C	2077.29	-1.22838	0.242074	1.69127e-07	5.85909e-07
YJL192C	1503.12	-0.943799	0.183831	1.69614e-07	5.87263e-07
YKL042W	428.567	-1.25013	0.246601	1.70726e-07	5.90782e-07
YLR440C	793.278	-1.04122	0.203683	1.72332e-07	5.96005e-07
YCL017C	3105.78	1.01254	0.197763	1.74672e-07	6.03707e-07
YGR108W	1439.49	-1.48211	0.295722	1.74755e-07	6.03707e-07
YPL191C	444.671	1.38442	0.274712	1.7681e-07	6.10464e-07
YLL016W	608.01	1.29856	0.256801	1.77054e-07	6.10965e-07
YNL194C	49.5201	2.71014	0.559374	1.80327e-07	6.2191e-07
snR45	37.6571	-2.66313	0.549683	1.80768e-07	6.23082e-07
YBR043C	6942.85	1.29987	0.257295	1.82568e-07	6.28937e-07
YPR010C-A	868.682	1.11045	0.218051	1.84059e-07	6.33717e-07
YBL001C	2613.81	0.9119	0.177962	1.86026e-07	6.40133e-07
YBR234C	5268.35	0.976617	0.190932	1.86729e-07	6.42193e-07
YKL208W	371.409	1.14332	0.225118	1.8814e-07	6.46685e-07
YNR001C	14596.5	1.91774	0.388322	1.89837e-07	6.52156e-07
YER058W	553.81	1.52584	0.30548	1.90689e-07	6.54717e-07
snR191	29.702	-3.71275	0.773078	1.92178e-07	6.59461e-07
YER139C	476.776	1.10625	0.217688	1.9256e-07	6.60404e-07
YDR383C	717.234	1.06695	0.209751	1.95679e-07	6.70727e-07
YGR027W-B	407.063	1.50158	0.300984	2.01408e-07	6.89983e-07
YOR292C	479.233	1.15648	0.228536	2.0493e-07	7.01656e-07
YML103C	2179.99	-1.14425	0.22646	2.09227e-07	7.15974e-07
YMR176W	1420.11	0.976802	0.191975	2.13848e-07	7.3138e-07
YOL163W	124.909	1.55479	0.31324	2.21042e-07	7.55565e-07
YGR004W	372.168	-1.15311	0.228789	2.22296e-07	7.59428e-07
YAR009C	468.234	1.36431	0.27288	2.22747e-07	7.60549e-07
YJL100W	1027.82	1.10105	0.217864	2.24337e-07	7.65554e-07
YBR010W	10990.6	-1.06503	0.210769	2.24878e-07	7.66973e-07
YNL088W	1760.74	-0.940038	0.185079	2.26621e-07	7.72492e-07
YHR138C	664.331	1.47185	0.296062	2.27837e-07	7.76208e-07
YLR303W	21819.7	-0.901098	0.177419	2.36332e-07	8.04702e-07
YJL209W	662.276	-1.05119	0.208233	2.37798e-07	8.0925e-07
YHR013C	1028.1	-1.0754	0.21328	2.3861e-07	8.11563e-07
YNL216W	1785.17	-0.948677	0.187392	2.45255e-07	8.33705e-07
YMR275C	1714.68	0.928947	0.183212	2.45704e-07	8.34771e-07
YDL199C	469.905	1.80046	0.368533	2.51376e-07	8.53571e-07
YKR065C	781.4	-1.00514	0.199196	2.52438e-07	8.56706e-07
YHR176W	763.574	1.35558	0.272487	2.54413e-07	8.62933e-07
YKR098C	600.2	1.04844	0.208032	2.5487e-07	8.64008e-07
YDR194C	3062.54	-0.956029	0.189257	2.6165e-07	8.86265e-07
YMR315W-A	29.4396	3.76871	0.783443	2.61723e-07	8.86265e-07
YCR024C	604.001	1.17954	0.235584	2.62807e-07	8.89444e-07
YLR005W	2020.99	1.03229	0.204937	2.6352e-07	8.91367e-07
YDR043C	288.537	1.67217	0.341222	2.65958e-07	8.99123e-07
YBR061C	845.736	-1.22081	0.244797	2.69606e-07	9.10879e-07
YOL002C	1339.87	-0.953244	0.188982	2.69731e-07	9.10879e-07
YLR307W	46.4599	2.91981	0.615579	2.72312e-07	9.1909e-07
YCR047C	1442.19	-1.54831	0.315349	2.75767e-07	9.30243e-07
YBR085W	148.786	-1.8255	0.376216	2.79648e-07	9.42817e-07
YCR036W	1873.04	1.12912	0.225632	2.81974e-07	9.50139e-07
YOR265W	924.356	0.9659	0.191799	2.83067e-07	9.53302e-07
YPL177C	1489.5	0.949851	0.188558	2.87078e-07	9.6628e-07
YOL082W	1647.16	1.28121	0.258257	2.96582e-07	9.97725e-07
YBR056W-A	410.05	1.76388	0.363096	2.98478e-07	1.00356e-06
YGR204W	27950.9	0.938413	0.185776	2.99889e-07	1.00775e-06
YDR034C	4917.92	1.03433	0.20646	3.04145e-07	1.0215e-06
YOR228C	639.564	1.15708	0.232307	3.08257e-07	1.03474e-06
YOR008C	2735.7	-0.88392	0.175979	3.18435e-07	1.06833e-06
YBR255W	1434.88	1.00826	0.201438	3.18862e-07	1.06918e-06
RUF20	158.15	1.41797	0.288254	3.19825e-07	1.07182e-06
YGL096W	262.935	1.36133	0.276219	3.2227e-07	1.07943e-06
YCL048W	33.0169	3.06694	0.646854	3.26782e-07	1.09395e-06
YOR289W	608.548	1.61807	0.33226	3.27031e-07	1.09419e-06
YKR019C	735.573	0.991089	0.198477	3.45183e-07	1.15429e-06
YJR151C	315.627	1.23857	0.25065	3.48853e-07	1.16593e-06
YLR182W	1297.79	-0.980929	0.196877	3.49252e-07	1.16664e-06
YKL080W	8472.73	0.875505	0.174669	3.59551e-07	1.20039e-06
YKR033C	23.7929	7.78107	2.68539	3.6794e-07	1.22773e-06
YJL187C	1213.46	-0.936016	0.187867	3.69121e-07	1.231e-06
YER165W	12091.1	-0.985619	0.198476	3.89054e-07	1.29672e-06
YKL201C	2559.82	-1.25674	0.256143	3.89249e-07	1.29672e-06
YGL061C	334.501	-1.1881	0.241403	3.92003e-07	1.30519e-06
YIL145C	1608.05	-0.935937	0.188267	4.00443e-07	1.33258e-06
YDL074C	2170.67	-0.944175	0.18998	4.00682e-07	1.33265e-06
YLR278C	1697.69	-0.91743	0.184731	4.02392e-07	1.33762e-06
YJR035W	1227.99	1.02973	0.207877	4.09349e-07	1.36001e-06
YOR230W	9217.61	1.07723	0.218006	4.13299e-07	1.37239e-06
YHR112C	3139.3	0.917341	0.184503	4.16447e-07	1.38184e-06
YGR099W	618.097	-1.18388	0.241055	4.16592e-07	1.38184e-06
YIL058W	33.0415	3.05998	0.653207	4.20079e-07	1.39265e-06
YFL037W	5348.06	-1.02643	0.207302	4.22199e-07	1.39893e-06
YHR026W	4614.34	-0.868914	0.174694	4.22432e-07	1.39895e-06
YKL069W	899.431	0.959714	0.19359	4.28661e-07	1.41882e-06
YDR238C	3525.72	-0.894433	0.180052	4.29024e-07	1.41926e-06
YPR005C	229.411	1.28979	0.263911	4.31166e-07	1.42558e-06
YBR198C	2042.95	-0.989183	0.200067	4.33922e-07	1.43392e-06
YDR314C	619.584	1.01094	0.204609	4.42508e-07	1.46151e-06
YGL258W-A	42.9816	2.47758	0.528316	4.43603e-07	1.46397e-06
YOR209C	3306.1	-0.877125	0.176676	4.43728e-07	1.46397e-06
YOR027W	5369.25	-1.0051	0.203524	4.47672e-07	1.47619e-06
YKL122C	1334.76	-0.916538	0.18505	4.49176e-07	1.48036e-06
YNL208W	6510.95	1.14053	0.232235	4.52862e-07	1.49171e-06
YPR158W-B	240.586	2.01084	0.425556	4.55002e-07	1.49796e-06
YOL011W	1510.02	-0.902554	0.182122	4.58124e-07	1.50743e-06
YBL080C	540.894	1.07074	0.217612	4.61389e-07	1.51737e-06
YOR271C	3339.72	-1.09277	0.222778	4.71767e-07	1.55067e-06
YDL155W	1002.97	-1.08893	0.221911	4.72254e-07	1.55144e-06
YDR188W	5937.39	-0.887134	0.179341	4.78763e-07	1.57198e-06
YPR052C	396.499	-1.31509	0.27099	4.80811e-07	1.57787e-06
YNL299W	961.148	-1.33243	0.274886	4.81899e-07	1.5806e-06
YJR139C	7470.09	-0.883263	0.177281	4.82186e-07	1.5807e-06
YHL020C	1361.64	-1.22135	0.25071	4.85641e-07	1.59118e-06
YDR298C	3540.12	0.92348	0.187114	4.96323e-07	1.62531e-06
YLR399C	4120.4	-0.8597	0.173806	4.96982e-07	1.62661e-06
YOL052C-A	126.624	2.93676	0.641243	5.00068e-07	1.63584e-06
YNR019W	1122.67	-1.1514	0.236005	5.06029e-07	1.65446e-06
YMR063W	541.816	1.24484	0.255956	5.071e-07	1.65708e-06
YBL079W	2244.33	-1.08083	0.220684	5.08037e-07	1.65926e-06
YAR042W	1812.24	-0.970155	0.197395	5.16293e-07	1.68534e-06
YDL021W	457.949	1.61869	0.338876	5.19648e-07	1.69539e-06
YCL008C	1111.24	0.951099	0.19326	5.20654e-07	1.69777e-06
YPL041C	323.557	1.11406	0.22801	5.23491e-07	1.70612e-06
YJR055W	217.824	-1.54395	0.322831	5.28568e-07	1.72176e-06
YMR058W	4513.18	-1.0581	0.216594	5.28923e-07	1.722e-06
YDR397C	1750.79	-1.12622	0.231037	5.32605e-07	1.73307e-06
YGL172W	1300.81	-0.914134	0.185889	5.37079e-07	1.74671e-06
YER039C-A	77.6401	2.03511	0.433049	5.3986e-07	1.75483e-06
YOL055C	640.678	1.01358	0.206857	5.44453e-07	1.76883e-06
YLR291C	1234.89	-0.989324	0.202055	5.55616e-07	1.80414e-06
YEL038W	1925.6	0.917541	0.186672	5.56641e-07	1.80652e-06
YKL130C	473.938	-1.06566	0.218424	5.5992e-07	1.8162e-06
YOR152C	304.595	1.41481	0.294645	5.73522e-07	1.85934e-06
YGR246C	1461.63	0.955138	0.194876	5.73841e-07	1.8594e-06
YPL270W	2916.4	1.07761	0.22113	5.79417e-07	1.87619e-06
YDL036C	585.868	-1.18245	0.24405	5.7963e-07	1.87619e-06
YEL043W	1535.5	-0.918725	0.187457	5.80906e-07	1.87933e-06
YGL146C	149.853	1.64947	0.347536	5.93463e-07	1.91895e-06
YDR352W	2189.04	0.961153	0.196791	6.2525e-07	2.02017e-06
YNL044W	1862.73	-1.09683	0.22633	6.25424e-07	2.02017e-06
YNR051C	4285.42	-0.948463	0.194473	6.38101e-07	2.06004e-06
YJR084W	1073.93	0.935072	0.191534	6.47981e-07	2.08979e-06
YML045W	67.0143	1.88316	0.401534	6.47994e-07	2.08979e-06
YJL202C	38.8567	2.477	0.536254	6.48365e-07	2.08989e-06
YKR095W	2878.54	-0.915031	0.187636	6.62869e-07	2.13553e-06
YBR252W	959.545	-1.04564	0.215747	6.64543e-07	2.1398e-06
snR87	28.0954	-2.92042	0.640741	7.08369e-07	2.27897e-06
YHR180W	179.119	1.405	0.295003	7.08503e-07	2.27897e-06
tN(GUU)P	48.5083	2.53239	0.552791	7.10853e-07	2.28534e-06
YLR373C	862.42	-1.00096	0.206771	7.25387e-07	2.33084e-06
YOR028C	193.462	-1.24217	0.25947	7.28604e-07	2.33996e-06
YDR018C	77.4394	1.75124	0.373621	7.32264e-07	2.35049e-06
YBR155W	1285.24	-1.34899	0.283522	7.36593e-07	2.36316e-06
YOL076W	1261.79	-1.11387	0.231581	7.45972e-07	2.392e-06
YAL028W	231.54	1.64105	0.349282	7.46572e-07	2.39268e-06
YDR527W	1865.24	-1.14382	0.238249	7.51886e-07	2.40846e-06
YGR078C	1034.05	-1.00391	0.207817	7.65831e-07	2.45185e-06
YMR099C	3375.29	0.884265	0.182087	7.76596e-07	2.48503e-06
YKR009C	562.08	1.14123	0.237682	7.77906e-07	2.48793e-06
YGR105W	1147.01	-0.924525	0.191192	8.08465e-07	2.58432e-06
YJR043C	568.77	-1.05031	0.21851	8.12651e-07	2.59636e-06
YKR010C	777.605	-1.10615	0.2308	8.15083e-07	2.60277e-06
YKR074W	862.852	-1.12532	0.235074	8.27097e-07	2.63977e-06
YGR169C	306.418	-1.13982	0.238292	8.30815e-07	2.65027e-06
YJR156C	129.013	1.45131	0.307474	8.34084e-07	2.65932e-06
YIL009W	905.299	-1.15315	0.241337	8.3597e-07	2.66395e-06
YOR142W-B	122.768	2.09577	0.456968	8.40661e-07	2.67752e-06
YBR082C	6386.95	-0.845123	0.174943	8.49323e-07	2.70371e-06
YOR298C-A	6664.65	-1.07158	0.223697	8.58988e-07	2.73306e-06
YBR091C	237.445	-1.28859	0.271896	8.71279e-07	2.77074e-06
YDR065W	325.187	-1.07681	0.225002	8.81534e-07	2.8019e-06
YDR325W	834.383	-0.957274	0.198995	8.84791e-07	2.81081e-06
RNA170	56.2026	2.05575	0.44777	9.05007e-07	2.87355e-06
YBR240C	168.122	1.3515	0.286358	9.19845e-07	2.91916e-06
YDR476C	1066.03	1.10891	0.232261	9.20648e-07	2.9202e-06
YKL112W	1658.05	-0.878808	0.182944	9.3809e-07	2.974e-06
YOR295W	283.255	-1.21711	0.256902	9.53104e-07	3.02004e-06
YIL071C	689.274	1.05207	0.220183	9.56511e-07	3.0284e-06
YIL010W	1395.13	0.967804	0.201766	9.56725e-07	3.0284e-06
YER146W	965.241	-1.10301	0.231847	9.57613e-07	3.02965e-06
YPL255W	550.568	-1.2224	0.2583	9.71869e-07	3.07318e-06
YEL048C	285.545	-1.36325	0.290157	9.75692e-07	3.08369e-06
YMR223W	561.907	-1.13226	0.23835	9.83435e-07	3.10656e-06
YML034W	1297.01	-0.895714	0.186678	9.95476e-07	3.14299e-06
YHL031C	471.8	-1.14519	0.241345	9.96277e-07	3.14391e-06
YHR105W	273.467	1.17525	0.247776	1.00115e-06	3.15768e-06
YDL052C	2059.04	-0.875008	0.182432	1.02733e-06	3.23858e-06
YCL038C	824.002	1.1699	0.247206	1.06148e-06	3.34454e-06
YML029W	1279.21	0.900775	0.188129	1.07217e-06	3.37649e-06
YML076C	1873.83	1.14993	0.242888	1.0744e-06	3.38177e-06
YLR257W	6935.35	1.03199	0.216807	1.0786e-06	3.39328e-06
YJR014W	2147.22	-0.930428	0.194856	1.08587e-06	3.41439e-06
YLR350W	1100.82	-0.926458	0.194543	1.11889e-06	3.51643e-06
YNL163C	1849.88	-1.22529	0.260517	1.12805e-06	3.5434e-06
YJL121C	1487	-0.957826	0.199804	1.14718e-06	3.60166e-06
YDR120C	2675.8	-1.47759	0.318901	1.16733e-06	3.66306e-06
YKL215C	1600.35	0.896594	0.18786	1.16901e-06	3.66576e-06
YAL019W	1843.19	-1.16903	0.248393	1.16938e-06	3.66576e-06
YHR032W	2035.94	-1.15249	0.244743	1.176e-06	3.68463e-06
YBL064C	1587.32	1.40218	0.301572	1.17788e-06	3.68865e-06
YLR052W	1039.75	-1.07983	0.228536	1.17884e-06	3.68978e-06
YML094W	678.549	-1.11891	0.237266	1.18223e-06	3.69853e-06
YEL047C	3482.09	0.904852	0.190064	1.1871e-06	3.71186e-06
YNL047C	1037.87	0.898184	0.188401	1.19166e-06	3.72424e-06
YAR015W	6425.42	-1.41502	0.304129	1.19278e-06	3.72586e-06
YPR190C	1525.63	-1.38664	0.298575	1.22048e-06	3.81046e-06
YJL096W	600.788	-0.969992	0.204578	1.23184e-06	3.84398e-06
YLR397C	1324.3	-1.27414	0.272884	1.23843e-06	3.86259e-06
YOR324C	1113.26	0.899692	0.189094	1.24706e-06	3.88753e-06
YDR441C	698.996	-1.00554	0.212567	1.24976e-06	3.89396e-06
YCR011C	4289.5	0.992834	0.209197	1.25205e-06	3.89912e-06
snR62	104.254	1.63593	0.356925	1.31649e-06	4.09774e-06
YGL164C	1095.56	0.900117	0.189831	1.35174e-06	4.20533e-06
YNL238W	2341.77	-0.878389	0.185364	1.37384e-06	4.27193e-06
YER135C	30.8885	3.23792	0.732041	1.38856e-06	4.31553e-06
YKL057C	1694.86	-0.935981	0.198138	1.39561e-06	4.33527e-06
YDL195W	3564.96	-0.837119	0.176566	1.41018e-06	4.3783e-06
YPL201C	49.7446	-2.15596	0.483321	1.45153e-06	4.50442e-06
YPL154C	14071.1	1.34124	0.289745	1.47968e-06	4.58947e-06
YGR081C	964.304	-1.08609	0.232285	1.49543e-06	4.63598e-06
YBR086C	3962.95	-1.11384	0.238825	1.52986e-06	4.73924e-06
YER057C	3900.53	0.830625	0.175576	1.53027e-06	4.73924e-06
YMR086W	2989.25	0.89045	0.188638	1.53484e-06	4.75099e-06
YOR032C	77.262	1.78674	0.395555	1.55749e-06	4.81869e-06
YMR305C	3523.95	-0.855459	0.181069	1.55953e-06	4.82257e-06
YLR240W	1050.15	0.932476	0.198233	1.58171e-06	4.88871e-06
YKL033W-A	4232.43	0.933349	0.198293	1.58757e-06	4.90437e-06
YNL288W	1024.36	-0.90782	0.193192	1.6154e-06	4.98784e-06
YIL132C	156.244	-1.51204	0.331756	1.6356e-06	5.04768e-06
YNL199C	1397.81	-1.05777	0.227002	1.66371e-06	5.13187e-06
YGR153W	217.811	1.25685	0.272211	1.67382e-06	5.16047e-06
YNL327W	10565.2	-0.903774	0.192615	1.675e-06	5.16152e-06
YLR067C	598.472	-1.03054	0.220998	1.68945e-06	5.20343e-06
YDR503C	200.242	-1.2387	0.268399	1.69316e-06	5.21227e-06
YHR166C	911.01	0.965456	0.206461	1.73927e-06	5.35152e-06
YBR248C	10926.1	1.02335	0.219642	1.76016e-06	5.4131e-06
YLR456W	318.657	1.08545	0.233608	1.77075e-06	5.44297e-06
YKL124W	555.113	1.15424	0.249536	1.82328e-06	5.60162e-06
YNL126W	666.113	-0.982932	0.211202	1.86123e-06	5.71538e-06
YPR133C	1723.44	-0.894376	0.191342	1.8685e-06	5.73486e-06
YNL305C	1272.2	1.22815	0.267004	1.87609e-06	5.75527e-06
YPL207W	4088.39	-1.37573	0.302095	1.93892e-06	5.94504e-06
YOR389W	205.17	1.18557	0.257757	1.98703e-06	6.08954e-06
YPL089C	1736.75	0.847989	0.181458	1.9903e-06	6.09654e-06
YEL024W	1424.63	1.26135	0.276038	2.06061e-06	6.30876e-06
YJL081C	1605.66	-0.843387	0.181132	2.0625e-06	6.3114e-06
YDL202W	670.501	-0.965923	0.208427	2.08027e-06	6.36264e-06
YNL192W	3651.98	1.0248	0.221715	2.08519e-06	6.3745e-06
YOR123C	2504.35	-0.843509	0.181068	2.10515e-06	6.43234e-06
YBL039W-B	394.4	1.13811	0.247549	2.1141e-06	6.45649e-06
YNL281W	2516.02	-0.924317	0.199342	2.13872e-06	6.52644e-06
YDR529C	3245.69	1.03959	0.225137	2.13922e-06	6.52644e-06
YAL044C	6223.36	-1.02848	0.222881	2.14018e-06	6.52644e-06
YDL022W	3143.96	-1.56014	0.347846	2.15159e-06	6.55798e-06
YPL092W	8306.55	1.33688	0.294145	2.18938e-06	6.66987e-06
YGR292W	34.407	2.72	0.629187	2.20357e-06	6.70979e-06
YGR144W	81.9661	1.62352	0.362596	2.22054e-06	6.75811e-06
YNL256W	1914.03	-1.0268	0.223348	2.32098e-06	7.06031e-06
YMR167W	1097.06	0.954565	0.206679	2.32339e-06	7.06417e-06
YDR300C	1394.83	-1.31545	0.290775	2.35551e-06	7.1583e-06
YOR159C	821.302	-1.06623	0.232544	2.36193e-06	7.17263e-06
YDL015C	3942.93	-0.815355	0.176145	2.36256e-06	7.17263e-06
YGR160W	26.8758	-3.20196	0.750744	2.36542e-06	7.17777e-06
YGR100W	1927.15	0.843176	0.181805	2.37055e-06	7.18981e-06
YJL193W	546.124	-0.980758	0.213038	2.375e-06	7.19975e-06
YPL243W	2500.9	-0.854536	0.184673	2.45307e-06	7.43278e-06
YHR181W	1010.36	-0.872763	0.188896	2.49892e-06	7.56797e-06
YKL144C	538.548	-1.13769	0.24988	2.53842e-06	7.68385e-06
YCL033C	739.165	0.957177	0.208301	2.59245e-06	7.84352e-06
YDL177C	621.751	0.967984	0.210896	2.62899e-06	7.95017e-06
YKL073W	1352.47	-0.918623	0.200501	2.64697e-06	8.00064e-06
YHR061C	334.694	-1.34008	0.298149	2.65127e-06	8.0097e-06
YOR338W	896.203	1.52796	0.343053	2.65445e-06	8.01537e-06
YLR214W	680.635	-1.16643	0.257352	2.70329e-06	8.15885e-06
YIL104C	728.696	-1.33457	0.297262	2.71688e-06	8.19585e-06
YOR151C	5444.92	-0.809301	0.175545	2.73625e-06	8.25025e-06
YKL062W	1804.66	1.12195	0.246881	2.76881e-06	8.34434e-06
YEL046C	6261.42	-0.896557	0.194844	2.80085e-06	8.43677e-06
YMR272C	5554.61	0.876746	0.190701	2.80425e-06	8.44287e-06
YDR035W	20487.6	1.1422	0.25332	2.82251e-06	8.49371e-06
YDR204W	1110.64	1.19507	0.264459	2.87178e-06	8.63777e-06
YPR167C	7169.76	0.922495	0.200696	2.87932e-06	8.65621e-06
YHL003C	2743.14	-0.807096	0.175666	2.90795e-06	8.73804e-06
YJL045W	56.1944	1.91234	0.438446	2.91754e-06	8.76257e-06
YLR096W	1489.67	-1.0457	0.230287	2.9553e-06	8.87165e-06
YPR004C	2285.53	-0.83871	0.18283	2.97835e-06	8.93651e-06
YBR009C	14011.6	-1.2354	0.27443	3.01773e-06	9.05026e-06
YER151C	2222.06	-0.897839	0.196408	3.02165e-06	9.05759e-06
YJL146W	1040.09	0.888709	0.194452	3.08541e-06	9.24423e-06
YIL036W	1616.31	0.894094	0.19559	3.10082e-06	9.28589e-06
YMR184W	542.499	0.945067	0.207233	3.1113e-06	9.31275e-06
YGR037C	3928.24	-0.883402	0.193398	3.11717e-06	9.32578e-06
YHR041C	824.907	-0.877176	0.191991	3.1277e-06	9.35276e-06
YBL051C	2204.21	-0.94009	0.206447	3.14756e-06	9.40758e-06
YIR012W	2747.68	-1.16997	0.260183	3.1733e-06	9.47992e-06
YMR194C-B	478.08	1.26012	0.281177	3.17777e-06	9.48865e-06
YEL049W	27.5179	3.59097	0.850451	3.18268e-06	9.49871e-06
YKL205W	1810.36	-0.99156	0.218458	3.19093e-06	9.51872e-06
YDR169C-A	62.8088	2.2742	0.531831	3.20106e-06	9.54145e-06
YJL048C	1023.81	1.10321	0.244185	3.20164e-06	9.54145e-06
YPL034W	898.067	0.873098	0.191122	3.20698e-06	9.55274e-06
YNL279W	72.0363	1.67514	0.381812	3.2268e-06	9.60715e-06
YCR006C	153.551	1.6554	0.377888	3.2451e-06	9.65694e-06
YGR243W	250.491	1.59855	0.363885	3.30015e-06	9.81603e-06
YDR387C	1117.58	0.974818	0.214674	3.30196e-06	9.81669e-06
YGL183C	72.3461	1.80785	0.415182	3.3052e-06	9.82159e-06
YOR074C	756.138	-1.27638	0.286391	3.39697e-06	1.00894e-05
YOR083W	285.643	-1.4991	0.340678	3.41579e-06	1.01404e-05
YPL267W	472.942	-1.13108	0.251881	3.42954e-06	1.01763e-05
YNL072W	307.212	-1.24912	0.280041	3.45482e-06	1.02464e-05
YJR141W	567.361	-0.960942	0.212183	3.46124e-06	1.02605e-05
YOL139C	6941.48	-0.909223	0.200375	3.46902e-06	1.02786e-05
YJL047C	908.693	0.978789	0.216201	3.47976e-06	1.03055e-05
YHR136C	628.632	-0.90474	0.199276	3.48691e-06	1.03217e-05
YKL106W	3073.47	0.904361	0.199122	3.55162e-06	1.05082e-05
YCL032W	842.354	0.884579	0.194694	3.55632e-06	1.05171e-05
YOR193W	475.904	1.05148	0.233288	3.56329e-06	1.05326e-05
YDL181W	452.89	1.61038	0.368413	3.57599e-06	1.05651e-05
YDL156W	321.847	-1.01081	0.224129	3.59674e-06	1.06213e-05
YPR049C	896.293	0.897112	0.197843	3.68722e-06	1.08833e-05
YCR084C	4120.47	-0.957295	0.211903	3.71239e-06	1.09523e-05
YBR077C	1168.57	0.875554	0.19302	3.73373e-06	1.101e-05
YNL227C	2472.26	1.10868	0.247465	3.78256e-06	1.11487e-05
YJL181W	297.473	-1.12821	0.252357	3.79136e-06	1.11693e-05
YLR426W	1052.26	0.882875	0.194894	3.82263e-06	1.1256e-05
YPL159C	1574.8	0.877882	0.193863	3.87246e-06	1.13973e-05
YLL038C	545.898	-1.09395	0.24496	4.01572e-06	1.18112e-05
YDR475C	1334.57	1.05414	0.235236	4.01693e-06	1.18112e-05
YBR115C	6751.27	-1.23181	0.278107	4.03504e-06	1.18588e-05
YOR195W	1030.29	-0.927545	0.206002	4.05119e-06	1.19006e-05
YBL063W	581.846	-1.33479	0.303293	4.09158e-06	1.20135e-05
YGL141W	1566.83	1.25209	0.282685	4.09905e-06	1.20297e-05
YMR073C	863.342	0.926828	0.205726	4.10354e-06	1.20372e-05
YNL077W	1464.84	1.07235	0.24015	4.23865e-06	1.2424e-05
YGR129W	281.081	-1.42045	0.324869	4.24059e-06	1.2424e-05
YPL133C	546.742	-0.969481	0.21622	4.24146e-06	1.2424e-05
YCR081W	1137.47	1.08817	0.244097	4.30182e-06	1.25948e-05
YER163C	968.936	0.919648	0.204575	4.32893e-06	1.26682e-05
YHR146W	3248.22	-0.885378	0.196902	4.34652e-06	1.27136e-05
YLR328W	1557.48	-0.882851	0.196356	4.37454e-06	1.27895e-05
YJR133W	1428.32	0.846817	0.187895	4.40575e-06	1.28747e-05
YML023C	553.616	-1.0135	0.227294	4.54306e-06	1.32696e-05
YMR284W	631.275	1.11581	0.251351	4.55746e-06	1.33054e-05
YLR069C	1123.04	-0.85854	0.191371	4.65703e-06	1.35896e-05
YOR285W	2555.14	1.0161	0.228136	4.78524e-06	1.39571e-05
YJR045C	12405.7	-0.946068	0.212018	4.79064e-06	1.39663e-05
YLR141W	294.865	-1.03691	0.233463	4.80737e-06	1.40076e-05
YGL211W	1024.19	-1.10626	0.250209	4.80936e-06	1.40076e-05
YLR090W	1734.22	0.861693	0.192588	4.81267e-06	1.40105e-05
YPR103W	3947.15	-0.995014	0.223687	4.81491e-06	1.40105e-05
YGL066W	1969.93	0.966763	0.216768	4.87066e-06	1.41661e-05
YDL180W	1882.97	1.04438	0.235217	4.89762e-06	1.42378e-05
YGL024W	123.447	1.67385	0.390155	4.9044e-06	1.42507e-05
YPL026C	1939.61	0.902225	0.201591	4.92791e-06	1.43123e-05
YOR347C	936.368	1.50867	0.348897	4.93154e-06	1.43161e-05
YFR047C	2772.65	0.794744	0.176739	5.02734e-06	1.45873e-05
YER148W	3114.99	-0.902324	0.20215	5.05645e-06	1.46649e-05
YDR350C	1430.33	0.884284	0.197889	5.08381e-06	1.47351e-05
YDL010W	1720.34	1.09534	0.247807	5.08543e-06	1.47351e-05
YMR240C	1310.89	0.927399	0.207814	5.12679e-06	1.48479e-05
YNR006W	1550.88	0.871602	0.195033	5.13104e-06	1.48533e-05
YBR280C	551.978	1.42182	0.327929	5.16341e-06	1.494e-05
YNL331C	444.889	1.00453	0.226375	5.19019e-06	1.50104e-05
YOR281C	1208.28	-0.847855	0.189839	5.21787e-06	1.50834e-05
snR24	37.94	-3.0021	0.740682	5.31033e-06	1.53434e-05
YER128W	432.647	1.01911	0.230294	5.39355e-06	1.55766e-05
YML127W	1162.02	-0.907318	0.204262	5.48972e-06	1.58469e-05
YKR045C	255.096	-1.23954	0.284206	5.52614e-06	1.59446e-05
YMR300C	3602.32	-1.17245	0.267891	5.55258e-06	1.60133e-05
YCR046C	771.06	-0.867042	0.19496	5.59446e-06	1.61266e-05
YDL099W	1686.83	-0.845629	0.189963	5.60127e-06	1.61387e-05
YML031W	2190.48	-0.856022	0.192504	5.66167e-06	1.63051e-05
YDR504C	266.188	1.19975	0.274476	5.68628e-06	1.63682e-05
YNL240C	2201.86	0.941523	0.212498	5.68891e-06	1.63682e-05
YJL171C	2861.4	0.883077	0.199021	5.90024e-06	1.69684e-05
YKL206C	1076.65	0.866785	0.195132	5.91915e-06	1.70148e-05
YER114C	1744.16	-0.907433	0.20392	5.93563e-06	1.70542e-05
YDR361C	1432.07	-1.42296	0.331694	5.96012e-06	1.71166e-05
YJR001W	4789.91	0.860583	0.193881	5.99549e-06	1.72102e-05
YKR064W	1641.97	0.906431	0.204587	6.01045e-06	1.72451e-05
YPR082C	1123.22	0.913551	0.206477	6.04667e-06	1.73409e-05
YLR163C	2171.83	0.870718	0.196237	6.05989e-06	1.73707e-05
YNL190W	7447.93	-0.802044	0.180515	6.06438e-06	1.73755e-05
YER155C	2779.51	-0.865098	0.195402	6.14357e-06	1.75942e-05
YPR064W	26.1921	2.79677	0.681643	6.25778e-06	1.7913e-05
YMR266W	2624.16	-0.907883	0.205637	6.35381e-06	1.81794e-05
YOR303W	19367.1	1.19567	0.275387	6.5148e-06	1.86314e-05
YJL035C	205.327	-1.13577	0.26111	6.56345e-06	1.87619e-05
YIR041W	21.649	3.51446	0.853366	6.63087e-06	1.89458e-05
YDR127W	15214.8	1.02266	0.233633	6.7387e-06	1.9245e-05
YLR119W	495.03	0.923474	0.209957	6.75417e-06	1.92802e-05
YJL117W	2692.74	-0.790049	0.178294	6.81383e-06	1.94415e-05
YIR017W-A	60.0727	2.24008	0.545359	6.82183e-06	1.94553e-05
YAR050W	184.632	1.18458	0.273408	6.83902e-06	1.94953e-05
YJL168C	1271.03	-0.897395	0.204356	7.01554e-06	1.99892e-05
YIL107C	669.89	1.22932	0.284881	7.0578e-06	2.01004e-05
YFR021W	971.957	0.875423	0.198984	7.08104e-06	2.01573e-05
YNL323W	1194.37	-0.815465	0.185035	7.08634e-06	2.0163e-05
YOR275C	1082.6	0.865541	0.19675	7.14602e-06	2.03234e-05
YLR035C-A	113.488	1.73594	0.414787	7.16522e-06	2.03687e-05
YPL224C	1179.22	0.952607	0.217639	7.24123e-06	2.05752e-05
YMR053C	243.281	1.53976	0.364051	7.3068e-06	2.0752e-05
YER078W-A	26.5356	2.96736	0.732516	7.32222e-06	2.07862e-05
YFL052W	39.1421	2.43644	0.599901	7.4192e-06	2.10518e-05
YMR033W	1510.17	-0.796503	0.181192	7.50079e-06	2.12735e-05
YPR036W-A	44240	1.70231	0.406864	7.53243e-06	2.13534e-05
YNL129W	1285.19	0.992841	0.228041	7.69692e-06	2.18097e-05
YLR252W	46.9132	2.08688	0.508129	7.8113e-06	2.21236e-05
YJR109C	37307	1.55832	0.370373	7.88711e-06	2.23281e-05
YDL113C	911.607	0.942677	0.216324	7.93231e-06	2.24457e-05
YPR188C	952.701	0.829895	0.189374	7.98074e-06	2.25724e-05
YEL015W	1784.21	-0.818134	0.186841	8.04435e-06	2.27419e-05
YFL020C	35.1759	2.45775	0.606501	8.05952e-06	2.27743e-05
YPL005W	500.966	0.942128	0.216383	8.12563e-06	2.29506e-05
YMR175W	44.4181	2.15603	0.528302	8.147e-06	2.30004e-05
YOR196C	2597.85	0.865179	0.198381	8.18431e-06	2.30952e-05
YLR057W	1085.4	-0.959654	0.221087	8.27094e-06	2.3329e-05
YPR137C-B	64.7431	2.39426	0.595856	8.30475e-06	2.34136e-05
YPR081C	740.2	0.928958	0.213598	8.42926e-06	2.37538e-05
YAL044W-A	1059.41	0.912005	0.210067	8.88938e-06	2.5039e-05
YIL159W	460.935	-0.993568	0.230185	8.91462e-06	2.50986e-05
YOL097C	4413.64	-0.865375	0.198414	8.92728e-06	2.51228e-05
YOR358W	779.791	0.971494	0.22462	8.98005e-06	2.52538e-05
YOL108C	986.12	1.16498	0.272355	8.98206e-06	2.52538e-05
YOR216C	1225.4	-0.805006	0.184738	8.98632e-06	2.52543e-05
YLR149C-A	12.17	-6.95439	2.7119	9.07256e-06	2.5485e-05
YCR087W	33.856	-2.58331	0.649017	9.08763e-06	2.55158e-05
YPR134W	501.867	0.937827	0.21671	9.19651e-06	2.58097e-05
YJR066W	1946.62	0.888533	0.204819	9.20682e-06	2.58269e-05
YMR315W	3104.69	0.991617	0.22974	9.28646e-06	2.60384e-05
YHR101C	646.966	1.01401	0.235468	9.33515e-06	2.6163e-05
YPL206C	2118.26	0.854515	0.196524	9.45264e-06	2.64803e-05
YER090W	11132.6	0.871974	0.202219	9.71193e-06	2.71943e-05
YLR430W	2319.02	-0.903465	0.208955	9.73864e-06	2.72567e-05
YPL169C	1823.27	-0.810189	0.18676	9.75381e-06	2.72867e-05
YGR122W	881.156	0.87768	0.202962	9.9193e-06	2.77371e-05
YOR287C	360.993	-4.42925	1.19594	9.96483e-06	2.78518e-05
YLR200W	1159.79	-0.90719	0.210521	1.01167e-05	2.82636e-05
YAL040C	985.498	-1.03515	0.242121	1.02316e-05	2.85716e-05
YGL086W	1199.26	-0.968576	0.22594	1.03837e-05	2.89832e-05
YKL148C	1623.66	1.43889	0.345041	1.05317e-05	2.93828e-05
YOL151W	1390.41	-1.13646	0.268033	1.06487e-05	2.96958e-05
YLR461W	43.4382	2.08091	0.515304	1.07153e-05	2.9868e-05
YML108W	600.411	-1.34205	0.321095	1.09091e-05	3.03947e-05
YGR152C	375.488	-0.980855	0.22987	1.12863e-05	3.14312e-05
YKL083W	34.8496	-2.16163	0.540827	1.13538e-05	3.1605e-05
YOL103W-B	202.652	1.62069	0.395351	1.14977e-05	3.19911e-05
YOR166C	785.22	-0.856119	0.199537	1.15706e-05	3.21794e-05
YIL136W	1116.52	1.27322	0.303891	1.16889e-05	3.24939e-05
YHR189W	210.628	1.06614	0.251437	1.18604e-05	3.29557e-05
YGR052W	113.103	-1.77958	0.439302	1.19144e-05	3.30908e-05
YGL022W	7150.57	-0.734583	0.17075	1.19233e-05	3.31006e-05
YDR139C	1083.94	-0.838918	0.195732	1.21917e-05	3.38305e-05
YIL085C	1392.61	-0.977009	0.229984	1.22994e-05	3.41141e-05
YLL019C	1949.84	0.767424	0.178548	1.23578e-05	3.42604e-05
YJL039C	1977.71	-0.972374	0.229094	1.25721e-05	3.48389e-05
YEL011W	928.89	1.98463	0.497618	1.2805e-05	3.54684e-05
tH(GUG)K	13.4377	6.6869	2.62298	1.29417e-05	3.5831e-05
YJL099W	926.291	0.822111	0.192361	1.31312e-05	3.63394e-05
YBR201C-A	141.463	1.24272	0.29786	1.31629e-05	3.64106e-05
YIL078W	10730.9	-1.00336	0.237516	1.32269e-05	3.65714e-05
YGL040C	1673.33	-0.772791	0.180807	1.34462e-05	3.71609e-05
YOL005C	1064.82	-0.921598	0.217782	1.35199e-05	3.73431e-05
YMR066W	1176.3	0.856318	0.201002	1.35274e-05	3.73431e-05
YAR071W	235.031	-1.08244	0.257639	1.35303e-05	3.73431e-05
YMR134W	665.116	-0.970322	0.229808	1.3958e-05	3.85062e-05
YDR232W	3435.69	-0.875086	0.206239	1.41387e-05	3.89875e-05
YJL061W	1135.64	-0.897338	0.211856	1.41552e-05	3.90155e-05
YJL129C	2357.27	-0.909625	0.214598	1.41947e-05	3.91069e-05
YMR304W	1776.22	1.03865	0.24734	1.46339e-05	4.02988e-05
YLR361C	996.484	0.835658	0.196919	1.48757e-05	4.09465e-05
YOR081C	886.286	-0.851768	0.201175	1.49524e-05	4.11237e-05
YGL257C	1505.99	-0.828973	0.194492	1.49535e-05	4.11237e-05
YJR021C	920.787	0.862371	0.203592	1.49899e-05	4.12054e-05
YLR225C	1713.16	0.950023	0.225506	1.51505e-05	4.16284e-05
YHL002C-A	42.4383	2.07571	0.525817	1.51623e-05	4.16424e-05
YCL074W	13.2225	6.64792	2.62649	1.52112e-05	4.1758e-05
tG(GCC)M	22.6077	4.76276	1.17988	1.5502e-05	4.25372e-05
snR189	21.0208	-2.80824	0.727496	1.55723e-05	4.27111e-05
YGR060W	5790.48	-0.76887	0.181572	1.56904e-05	4.30161e-05
YOR092W	1673.63	-0.772982	0.182482	1.59997e-05	4.38445e-05
YGR149W	1050.64	1.10441	0.265404	1.60666e-05	4.40083e-05
YKL041W	1308.27	0.778815	0.183827	1.61522e-05	4.42231e-05
YDL016C	68.1759	-1.60997	0.400331	1.62602e-05	4.4499e-05
YGR146C	169.663	-1.11118	0.267731	1.63737e-05	4.47896e-05
YCR073W-A	1024.16	0.835676	0.198141	1.65547e-05	4.52646e-05
YGL246C	1245.44	-0.867363	0.20628	1.66706e-05	4.55614e-05
YJR040W	1881.87	0.762338	0.180261	1.69461e-05	4.62938e-05
YGL010W	364.148	1.03431	0.248211	1.69583e-05	4.63065e-05
YDR406W	1099.16	0.965335	0.23086	1.7131e-05	4.67575e-05
YNL231C	2811.13	-0.8233	0.19566	1.72082e-05	4.69473e-05
YDR116C	714.889	-0.913131	0.218026	1.72183e-05	4.69542e-05
YIL004C	491.441	-0.971074	0.232704	1.72649e-05	4.70603e-05
YDR189W	1623.37	-0.772516	0.183142	1.73362e-05	4.72339e-05
YPR161C	1176.77	-0.79959	0.189924	1.75017e-05	4.76637e-05
YCR065W	1157.02	-0.990455	0.237861	1.75853e-05	4.78703e-05
YBR251W	562.761	-0.933191	0.223385	1.76608e-05	4.80544e-05
YNL127W	1195.22	0.781617	0.185496	1.78404e-05	4.85218e-05
YDR244W	1553.05	0.947183	0.22705	1.82079e-05	4.94994e-05
YNR034W	1005.01	0.945791	0.226747	1.82713e-05	4.96499e-05
YER069W	23922.3	1.44657	0.358194	1.85112e-05	5.02797e-05
YMR064W	1844.5	0.770809	0.183251	1.86054e-05	5.05132e-05
YJL073W	726.554	-0.858905	0.205531	1.89137e-05	5.13276e-05
YPL189C-A	913.276	-0.928437	0.223285	1.90813e-05	5.17597e-05
YOR245C	1158.32	0.789507	0.188425	1.96711e-05	5.33362e-05
YLR270W	1158.85	1.2856	0.316745	1.99043e-05	5.39448e-05
YER178W	12529	0.721041	0.171738	2.01942e-05	5.47064e-05
YPL003W	635.355	1.12878	0.275228	2.02827e-05	5.4922e-05
YPL058C	3936.12	-1.25685	0.308405	2.05326e-05	5.55742e-05
YLR363C	783.256	0.822326	0.197122	2.0654e-05	5.58783e-05
YIL015W	81.369	1.7033	0.431941	2.07193e-05	5.60302e-05
YOL061W	2519.29	-0.940687	0.227483	2.10205e-05	5.68199e-05
YJR111C	2364.53	1.23935	0.304841	2.10463e-05	5.68648e-05
YDL111C	1150.67	-0.969113	0.234854	2.12166e-05	5.72998e-05
YOL058W	94848.6	1.3363	0.331135	2.13404e-05	5.76089e-05
YBR072W	191.236	1.38415	0.344783	2.16454e-05	5.84066e-05
YNL057W	52.3064	1.69549	0.429989	2.18413e-05	5.89094e-05
YJL074C	756.146	-0.910003	0.22034	2.22188e-05	5.98942e-05
YDR036C	857.12	0.866994	0.209178	2.22259e-05	5.98942e-05
YPR180W	972	0.81924	0.197223	2.23725e-05	6.02629e-05
YER171W	1169.87	-0.874343	0.211392	2.23966e-05	6.03015e-05
YNL130C-A	18.5149	3.55755	0.926567	2.24379e-05	6.03863e-05
YDR539W	1490.17	0.783223	0.187736	2.28415e-05	6.14457e-05
snR38	16.6352	-4.65339	1.18562	2.30942e-05	6.20985e-05
YGR084C	759.67	-0.820915	0.198221	2.31217e-05	6.21453e-05
YJR053W	262.293	-1.02752	0.251177	2.31987e-05	6.23251e-05
YMR057C	20.612	3.37768	0.895083	2.32778e-05	6.25103e-05
YLR437C	554.215	-0.957939	0.233245	2.33434e-05	6.26592e-05
YFL010W-A	85.5738	1.41675	0.355234	2.37199e-05	6.36421e-05
snR11	69.9593	-1.58197	0.401725	2.37475e-05	6.36885e-05
YGL173C	4914.76	-0.717699	0.172946	2.39104e-05	6.40973e-05
YNL008C	1717.55	0.857883	0.207855	2.42359e-05	6.49416e-05
YHR046C	1301.56	-0.964154	0.2354	2.42605e-05	6.49793e-05
YPR070W	846.514	-0.899558	0.219676	2.48496e-05	6.65282e-05
YKR020W	795.929	0.875613	0.212845	2.52219e-05	6.74956e-05
YGL063C-A	18.5018	3.9168	1.02404	2.54123e-05	6.79756e-05
YDL101C	404.79	-1.15561	0.286607	2.57489e-05	6.88462e-05
YIR014W	178.935	1.10864	0.27375	2.58915e-05	6.91976e-05
YBR145W	7835.07	1.52195	0.38743	2.5903e-05	6.91982e-05
YJL023C	565.005	0.838996	0.203882	2.59684e-05	6.93429e-05
YBR011C	23789.5	-0.706622	0.170533	2.60644e-05	6.95691e-05
YDL225W	1119.03	-0.766484	0.185677	2.61596e-05	6.97929e-05
YHR032W-A	177.515	-1.25363	0.313954	2.70412e-05	7.21138e-05
YJL197W	1437.82	-0.880306	0.215223	2.73841e-05	7.29966e-05
YHR117W	1681.35	-0.786653	0.191316	2.74254e-05	7.30752e-05
YDR009W	93.7729	1.31419	0.330142	2.75867e-05	7.34732e-05
YKR055W	644.047	0.988858	0.243398	2.79017e-05	7.42801e-05
YBR223C	564.873	0.87089	0.213086	2.83877e-05	7.55411e-05
YER041W	822.575	0.802903	0.195979	2.88195e-05	7.6657e-05
YJR153W	11.6756	6.40294	2.61327	2.88714e-05	7.67619e-05
YKL022C	1308.29	0.77781	0.189552	2.90007e-05	7.70726e-05
YLR125W	158.543	1.26533	0.318084	2.90515e-05	7.71744e-05
YOR351C	20.4717	2.91406	0.779611	2.90715e-05	7.71941e-05
YDL134C	2038.05	-0.766827	0.187089	2.92677e-05	7.76614e-05
YMR100W	1284.94	-0.756894	0.184597	2.92727e-05	7.76614e-05
YGR232W	1585.34	0.874676	0.214433	2.93575e-05	7.78529e-05
YJL068C	2232.26	0.85245	0.208684	2.94042e-05	7.79432e-05
YER149C	550.464	-0.851438	0.208806	2.95866e-05	7.83931e-05
YIR030W-A	19.7782	3.06877	0.823573	2.96366e-05	7.84918e-05
YDR354W	5977.81	1.17301	0.293923	2.96894e-05	7.85979e-05
YDR136C	18.6359	4.4752	1.14782	2.98183e-05	7.89051e-05
YHR124W	163.244	1.1669	0.29168	2.98374e-05	7.89217e-05
YMR236W	1806.14	0.791543	0.193378	2.98995e-05	7.90522e-05
YOR356W	1657.06	-0.788351	0.192886	3.02419e-05	7.99232e-05
YGR264C	6455.81	-0.92774	0.228702	3.03564e-05	8.01914e-05
YPR026W	835.852	0.942643	0.23271	3.08451e-05	8.14475e-05
YMR297W	15056	0.845096	0.206948	3.09857e-05	8.17838e-05
YKR077W	444.726	-0.938926	0.23221	3.12972e-05	8.25705e-05
YOR346W	847.231	-0.915802	0.226191	3.13276e-05	8.26154e-05
YKL202W	363.2	-1.31632	0.334472	3.14679e-05	8.29498e-05
YLR047C	443.818	-0.852996	0.209975	3.15397e-05	8.31036e-05
YJL020C	2500.19	0.938594	0.232171	3.18615e-05	8.38884e-05
YKL043W	755.156	-0.917098	0.226751	3.18648e-05	8.38884e-05
YDL223C	589.89	0.875605	0.215748	3.19826e-05	8.41627e-05
YER056C	34775.7	0.793753	0.194696	3.20858e-05	8.4398e-05
YNL253W	823.176	0.800569	0.196585	3.22733e-05	8.48552e-05
YDR255C	383.498	1.02941	0.256247	3.24307e-05	8.52326e-05
YLR314C	3359.7	-0.806409	0.19825	3.24728e-05	8.53068e-05
YPL077C	362.674	0.947323	0.234648	3.25798e-05	8.55315e-05
YKL026C	128.567	1.17986	0.29669	3.25861e-05	8.55315e-05
YER098W	451.884	0.887215	0.219205	3.31608e-05	8.70031e-05
YOL114C	134.805	1.1902	0.299846	3.32346e-05	8.71594e-05
YNL103W	2491.23	0.753863	0.185054	3.363e-05	8.8159e-05
YJL113W	284.715	0.955899	0.237366	3.36817e-05	8.82569e-05
YOR007C	7033.83	-0.712797	0.175128	3.39106e-05	8.88189e-05
YAL024C	737.252	-0.851736	0.211067	3.39543e-05	8.88955e-05
YGR150C	934.566	-0.875916	0.216845	3.39918e-05	8.89561e-05
YIL008W	817.505	-1.05908	0.26541	3.40922e-05	8.9181e-05
YCR079W	879.555	0.77777	0.191317	3.41442e-05	8.92791e-05
YLR428C	36.123	2.56327	0.699295	3.45374e-05	9.0269e-05
YKR031C	1753.64	0.738145	0.181577	3.53401e-05	9.23278e-05
YBR245C	1636.91	-0.840779	0.208244	3.53976e-05	9.24387e-05
YHR150W	1022.69	0.871323	0.215964	3.54127e-05	9.24391e-05
YGL012W	6898.43	-0.715358	0.176441	3.58704e-05	9.35941e-05
YLR088W	1413.06	-0.762991	0.18814	3.60481e-05	9.40181e-05
YNL128W	120.654	1.48511	0.384083	3.62714e-05	9.45602e-05
YDL091C	1003.21	0.862985	0.21402	3.67529e-05	9.57752e-05
YNL085W	2843.27	-0.746253	0.184425	3.69454e-05	9.6236e-05
YJR024C	923.117	-0.856194	0.212942	3.75849e-05	9.78605e-05
snR76	16.5636	-3.14989	0.867589	3.79759e-05	9.88367e-05
YIL020C	599.94	-1.12279	0.284795	3.87977e-05	0.000100933
YDR330W	1168.3	0.894504	0.223161	3.89824e-05	0.000101371
YBR299W	29.6509	2.2511	0.60972	3.91514e-05	0.000101767
YDL121C	1332.95	-1.19679	0.305644	3.92766e-05	0.00010205
YDR263C	198.534	-1.02358	0.257974	3.93224e-05	0.000102126
YPL136W	19.0988	3.0159	0.824373	3.95511e-05	0.000102676
YMR312W	517.502	-1.2201	0.312203	3.97692e-05	0.000103199
YER121W	102.66	1.5745	0.412418	4.00688e-05	0.000103933
YNL146C-A	37.4457	1.93752	0.518386	4.05594e-05	0.000105161
YLR345W	784.098	0.929358	0.233029	4.07275e-05	0.000105552
YBR057C	1092.99	-0.783573	0.194997	4.08968e-05	0.000105947
YLR118C	1214.61	0.832196	0.207502	4.10726e-05	0.000106357
YPL108W	249.949	-1.16251	0.296978	4.16787e-05	0.000107882
YPR097W	1422.25	-0.780506	0.194873	4.19521e-05	0.000108544
YDR531W	3562.19	0.855091	0.213937	4.24863e-05	0.00010988
YBR242W	744.248	-1.09133	0.277837	4.27378e-05	0.000110484
YJL106W	287.526	0.970428	0.24473	4.3003e-05	0.000111123
YCR102W-A	46.5919	1.79781	0.479842	4.33993e-05	0.0001121
YOR207C	2578.54	-1.19481	0.306986	4.37615e-05	0.000112988
YNR022C	753.806	-0.789529	0.197419	4.38156e-05	0.000113044
YOL109W	9594.97	-0.983658	0.248941	4.38197e-05	0.000113044
YBR147W	4919.45	1.7422	0.464697	4.40229e-05	0.00011352
YGL087C	1567	0.776576	0.194174	4.52167e-05	0.00011655
YDL185W	18181.4	0.679054	0.168565	4.56366e-05	0.000117583
YOR165W	1929.18	-0.726619	0.181621	4.61225e-05	0.00011876
YML057W	2006.12	0.825445	0.207198	4.6132e-05	0.00011876
YLR266C	1116.64	0.923402	0.233188	4.61943e-05	0.000118871
YOR231W	1608.9	0.767664	0.192107	4.62546e-05	0.000118976
YJL041W	2361.54	-0.822931	0.206553	4.65773e-05	0.000119756
YIL126W	3298.96	-0.750279	0.187974	4.68693e-05	0.000120457
YNL188W	812.795	-0.881324	0.222464	4.71909e-05	0.000121233
YNL123W	2595.56	-0.788555	0.198111	4.74403e-05	0.000121823
YBL050W	2790.37	0.819904	0.205793	4.79413e-05	0.000123058
YOL125W	897.725	-1.20362	0.311488	4.85025e-05	0.000124447
YOL064C	7989.75	0.734098	0.183049	4.86818e-05	0.000124855
YMR027W	3486.96	0.86686	0.219037	4.95681e-05	0.000127075
YML072C	5181.52	-0.847103	0.214356	5.02209e-05	0.000128695
YPL139C	735.709	-0.857408	0.2171	5.05764e-05	0.000129525
YOL116W	699.439	0.822286	0.207518	5.05867e-05	0.000129525
YPL152W	554.977	1.00052	0.255334	5.07811e-05	0.000129963
YOL086W-A	673.486	0.978416	0.249409	5.08205e-05	0.000129963
YIL041W	4481.03	0.72563	0.182188	5.08211e-05	0.000129963
YBL060W	962.391	0.907024	0.230252	5.10108e-05	0.000130394
YIL095W	898.666	0.753919	0.190134	5.32333e-05	0.000136019
YCR093W	3145.97	-0.735925	0.185761	5.3881e-05	0.000137617
YHR207C	1187.46	0.855644	0.217227	5.40668e-05	0.000138034
YDR163W	1010.06	0.752718	0.190157	5.48524e-05	0.000139981
YNR018W	1471.6	-0.753094	0.190524	5.50883e-05	0.000140525
YPL219W	682.926	1.07914	0.278638	5.58081e-05	0.000142303
YGL184C	709.217	1.23994	0.324502	5.70906e-05	0.000145513
YLR158C	10.3536	6.14972	2.61093	5.79427e-05	0.000147623
YIL074C	6902.2	-0.809721	0.206416	5.80807e-05	0.000147914
YNL308C	4640.89	-1.11934	0.291292	5.83222e-05	0.000148467
YEL057C	27.2421	2.41658	0.679119	5.84008e-05	0.000148606
YIL113W	88.2727	1.80044	0.491827	5.86539e-05	0.000149189
YMR017W	40.5289	1.82591	0.498406	5.91164e-05	0.000150303
YOR246C	2227.12	-0.796206	0.202857	5.93228e-05	0.000150766
YNL043C	132.148	1.15038	0.299777	5.97573e-05	0.000151807
YDR345C	28633	-1.27636	0.33683	5.9862e-05	0.000152011
YMR163C	459.931	-0.889081	0.227981	6.00704e-05	0.000152477
YBR156C	483.52	-0.8097	0.206737	6.06137e-05	0.000153793
YNR009W	595.534	-1.07631	0.279968	6.13124e-05	0.000155501
YML011C	398.037	0.882362	0.226304	6.18901e-05	0.000156902
YMR274C	234.232	-0.956439	0.246877	6.23126e-05	0.000157908
YNR059W	1078.81	0.788097	0.201064	6.23835e-05	0.000158023
YNL022C	1110.37	-1.04678	0.272178	6.28167e-05	0.000159055
YCL058C	24.2105	-2.5872	0.741736	6.32926e-05	0.000160194
YKL013C	2940.85	0.74656	0.190179	6.36563e-05	0.000161048
YGR221C	511.92	-0.903002	0.232603	6.37014e-05	0.000161096
YOR020C	4919.61	-0.690525	0.175869	6.40781e-05	0.000161982
YMR199W	2359.55	-0.750328	0.191528	6.4273e-05	0.000162409
YLR425W	1125.93	0.736004	0.187662	6.53523e-05	0.000165068
YLR349W	50.8081	1.62896	0.442475	6.57146e-05	0.000165915
YHR009C	1509.9	-0.92126	0.237875	6.58071e-05	0.000166081
YDR211W	2580.29	-0.994456	0.258367	6.61181e-05	0.000166797
YOL162W	56.5578	1.93657	0.538228	6.67275e-05	0.000168266
YDL041W	21.2272	2.7375	0.781528	6.68672e-05	0.000168549
YEL051W	6274.35	0.670305	0.170791	6.76745e-05	0.000170514
YHR195W	1830.7	0.848862	0.218482	6.78673e-05	0.00017093
YER026C	4065.86	-1.12542	0.296104	6.87185e-05	0.000173003
YMR302C	1932.58	0.835887	0.215158	6.88363e-05	0.000173174
YER133W	4641.05	-0.776917	0.199695	6.88425e-05	0.000173174
YMR294W	725.314	0.782526	0.200949	6.95269e-05	0.000174824
YGL015C	30.6645	2.04166	0.57007	6.95618e-05	0.000174841
YNL090W	702.8	-0.790252	0.203314	6.99753e-05	0.000175808
YIL110W	860.58	-0.963185	0.250689	7.03684e-05	0.000176724
YPL059W	2043.52	0.740435	0.189595	7.07866e-05	0.000177702
YJR059W	1829.69	0.929374	0.241127	7.13879e-05	0.000179138
YJL160C	205.892	1.37677	0.369721	7.19271e-05	0.000180418
YIL120W	199.064	1.07459	0.281975	7.23086e-05	0.000181301
YER096W	194.947	1.39729	0.376462	7.28334e-05	0.000182542
YGR072W	1077.76	-0.767006	0.197656	7.31359e-05	0.000183226
YHR028C	5906.53	0.819412	0.211593	7.3667e-05	0.000184482
YPR184W	872.447	1.38414	0.373013	7.45081e-05	0.000186512
YMR034C	100.69	1.34806	0.361857	7.46263e-05	0.000186732
YDR054C	1894.33	-0.755024	0.194826	7.56923e-05	0.000189323
YBR173C	1161.69	-0.776605	0.200685	7.58284e-05	0.000189586
YEL031W	8153.21	-0.69294	0.178143	7.61701e-05	0.000190364
YHR027C	5939.62	-0.701652	0.180635	7.66917e-05	0.000191589
YBL003C	14729.6	-0.875342	0.228003	7.77715e-05	0.000194208
YIL011W	106.228	-1.33187	0.35902	7.79832e-05	0.000194658
YEL050C	986.673	-0.735728	0.189992	7.80382e-05	0.000194716
YLL055W	645.555	1.24298	0.332277	7.83207e-05	0.000195342
YJR046W	1652.84	0.801674	0.207642	7.83602e-05	0.000195362
YNR030W	1460.55	-0.744178	0.192174	7.88943e-05	0.000196614
YJR038C	9.69487	6.01601	2.60505	7.9066e-05	0.000196962
YMR023C	410.62	0.875969	0.228146	7.9554e-05	0.000198098
YGR220C	981.028	-0.729867	0.188654	7.97179e-05	0.000198425
YKL162C	164.424	1.02668	0.270256	7.98841e-05	0.000198759
YLR011W	292.68	0.882308	0.230137	8.07825e-05	0.000200913
YDR052C	1651.22	-0.724449	0.187397	8.09256e-05	0.000201188
YOR279C	605.139	0.794029	0.206017	8.11685e-05	0.00020171
YDR292C	2307.01	-0.701153	0.181286	8.19395e-05	0.000203544
YER150W	239.738	0.935744	0.245457	8.34059e-05	0.000207103
YMR024W	934.563	-0.747627	0.194071	8.36709e-05	0.000207678
YJR031C	1128.78	-0.820334	0.213935	8.3941e-05	0.000208264
YDL100C	3582.9	-0.687658	0.178038	8.46666e-05	0.00020998
YMR201C	655.436	0.765775	0.198938	8.47581e-05	0.000210122
YBR160W	766.757	-1.02259	0.270773	8.54935e-05	0.00021186
YBR180W	35.35	1.90271	0.536364	8.68115e-05	0.00021504
YLR384C	3130.43	-1.0352	0.275246	8.84688e-05	0.000219057
YER179W	60.0793	1.60865	0.446525	8.96317e-05	0.000221847
YBR195C	685.25	-0.841139	0.220623	8.99832e-05	0.000222628
YGL073W	2264.13	0.714588	0.185804	9.01763e-05	0.000223016
YPR042C	783.455	-0.866375	0.227832	9.11305e-05	0.000225286
YKL019W	1763.7	0.690506	0.179573	9.22806e-05	0.000228037
YNL247W	4809.63	-0.981576	0.260567	9.26347e-05	0.000228821
YJL029C	938.852	-0.833854	0.219038	9.27088e-05	0.000228912
YHR159W	507.164	0.951466	0.251678	9.33142e-05	0.000230315
YDR253C	446.938	-0.95498	0.253115	9.36068e-05	0.000230944
YDL158C	16.5898	-2.8994	0.858195	9.37589e-05	0.000231227
YML012W	5754.49	-0.77771	0.203753	9.39114e-05	0.00023151
YER083C	2094.97	0.713156	0.186111	9.55082e-05	0.000235353
YHR152W	398.904	-1.1063	0.297552	9.80773e-05	0.000241587
YOR102W	28.0817	-2.24739	0.65855	0.000100032	0.000246304
YGL074C	16.2951	3.66353	1.07008	0.000100791	0.000248072
YMR239C	1002.24	-1.22054	0.33255	0.000101236	0.00024907
YDR286C	323.675	0.935963	0.2487	0.000101657	0.000250005
YLR212C	910.438	-0.743846	0.195515	0.000102081	0.000250947
YPR183W	2348.09	-0.794642	0.210376	0.000103126	0.000253416
YMR002W	4145.03	-0.824224	0.217757	0.000103413	0.00025402
YNL012W	105.703	1.16985	0.316781	0.000103836	0.000254958
YOR042W	3029.02	0.861418	0.228173	0.00010499	0.000257688
YDR510W	3015.41	-0.734388	0.193365	0.000105513	0.000258868
YKL104C	4491	0.677141	0.177583	0.000106476	0.000261126
YLL028W	2151.46	-0.79761	0.211002	0.000106887	0.00026203
YOL047C	43.7853	1.63957	0.461495	0.000107255	0.000262829
YKL034W	1495.53	0.868498	0.230621	0.00010772	0.000263862
YOR205C	783.913	-0.776135	0.205428	0.00011	0.000269341
YPL106C	14252.4	-0.833141	0.221371	0.000110274	0.000269903
YBR146W	1300.64	-0.724062	0.19128	0.000112124	0.000274324
YPL111W	1468.2	-0.71563	0.188962	0.000112176	0.000274342
YHR042W	4709.13	-0.698011	0.184196	0.000112481	0.000274978
YLR305C	1839.94	-0.762111	0.200729	0.000112574	0.000275097
YMR045C	1704.87	0.843018	0.224545	0.000115671	0.000282554
YDR402C	26.9849	2.0871	0.608029	0.000116393	0.000284204
YGL207W	4136.26	-0.665817	0.175687	0.000116523	0.000284408
YPL153C	399.575	-1.0392	0.281491	0.000117431	0.000286512
YHR137W	495.718	1.11414	0.303148	0.000117766	0.000287214
YDR365W-B	96.5383	1.59955	0.453653	0.00011834	0.000288501
YOR125C	1006.94	0.752811	0.199697	0.000118555	0.00028891
YOL100W	1403.4	0.718177	0.190128	0.00011862	0.000288954
YGR089W	1800.98	-0.80038	0.213625	0.000119437	0.000290831
YPR034W	1985.21	-0.697842	0.184835	0.000119735	0.000291441
YML085C	4266.44	-0.992889	0.268492	0.000119784	0.000291445
YOR153W	6958.08	-0.689799	0.182941	0.000121735	0.000296074
YGR237C	1063.28	0.835229	0.223114	0.000121796	0.000296106
YFR005C	1297.85	0.773891	0.206021	0.000122014	0.000296519
YNL029C	446.482	-0.87126	0.233709	0.000122301	0.0002971
YDR130C	475.569	-0.794391	0.212165	0.000124032	0.000301187
YJL098W	2419.7	-1.03368	0.281195	0.000124463	0.000302113
YIL109C	3818.14	-0.713195	0.189564	0.00012541	0.000304293
YER001W	3970.08	-0.841109	0.225631	0.000125469	0.000304315
YFR020W	457.17	0.816322	0.218273	0.000125814	0.000305033
YLR206W	2883.52	0.807958	0.216177	0.000127179	0.000308219
YGL084C	1221.95	-0.724257	0.193009	0.000128176	0.000310513
YHL019C	1103.16	0.836211	0.224268	0.000129034	0.000312471
YHR193C-A	27.9383	2.04466	0.599648	0.000129098	0.000312502
YPR031W	694.214	-0.869544	0.234093	0.000129148	0.000312502
YOL098C	2517.3	-0.742605	0.198286	0.000129486	0.000313195
YNL333W	51.9111	1.50463	0.425315	0.000129703	0.000313555
YIL115C	2260.66	-0.744008	0.198724	0.000129736	0.000313555
YMR306C-A	29.8191	1.97675	0.578519	0.000131572	0.000317868
YBR218C	15351.3	0.830307	0.222375	0.000132284	0.000319463
YBR236C	1327.53	0.6905	0.183943	0.000133164	0.000321461
YOL165C	19.2017	2.58277	0.77365	0.000133273	0.000321598
YMR190C	732.697	-0.769981	0.206255	0.000133549	0.000322137
YOR030W	1397.23	0.789928	0.211876	0.000134805	0.000325039
YGL020C	1673.75	-0.736093	0.197324	0.000137706	0.000331904
YHR153C	52.6822	-1.68629	0.488196	0.000138377	0.000333391
YDR236C	1132.31	0.700032	0.187159	0.000139086	0.00033497
YGL191W	1921.66	0.724005	0.193719	0.000139295	0.000335342
YIL030C	3542.85	-0.783301	0.210864	0.000140318	0.000337674
YOL024W	28.4093	1.98794	0.584989	0.000141363	0.000340055
YOR253W	875.782	-0.828663	0.22385	0.000141521	0.000340301
YMR056C	460.969	0.849723	0.229694	0.000142402	0.000342286
YDR097C	1316.93	-0.781507	0.210785	0.000143864	0.000345597
YKR058W	566.866	0.99577	0.272207	0.000143891	0.000345597
YER013W	1348.19	0.817003	0.220492	0.000144045	0.000345831
YKL195W	2242.88	-0.798645	0.215785	0.000146051	0.000350512
YDL166C	948.237	-0.826887	0.223944	0.000147167	0.000353052
YBL014C	1054.13	-0.975775	0.26741	0.000147873	0.000354609
YIR034C	20378.9	-1.21178	0.339468	0.000150467	0.000360687
YOR317W	6967.65	0.979668	0.268878	0.000153189	0.00036707
YNL052W	2944.4	0.772029	0.208683	0.00015377	0.000368319
YML028W	32785.4	-0.679213	0.183871	0.000155611	0.000372583
YKR049C	466.93	1.03517	0.285531	0.000156004	0.00037338
YDR374W-A	304.814	0.866317	0.236022	0.000157181	0.000376051
YJL070C	542.212	1.02931	0.283945	0.000157636	0.000376993
YDL070W	9320.4	-0.665302	0.180387	0.000158056	0.000377851
YEL074W	49.7794	1.6946	0.494974	0.000158593	0.000378989
YDR390C	1489.93	-0.70011	0.189078	0.000158941	0.000379671
YBR289W	810.171	-0.746275	0.20219	0.000159836	0.000381662
YIR036C	1128.35	0.926375	0.253883	0.000160041	0.000382003
YDR403W	71.0002	1.31233	0.371434	0.000161993	0.000386512
YDR497C	17262	-0.808195	0.220224	0.000163454	0.000389848
YOL145C	2505.31	-0.752609	0.204237	0.000163596	0.000390037
YDR069C	880.081	0.715239	0.193537	0.000164062	0.000390995
YLR036C	377.299	-0.863227	0.236167	0.000164279	0.000391361
YOR137C	1096.62	0.740925	0.20073	0.000165455	0.000394011
YAL031C	1044.53	0.790583	0.215041	0.00016574	0.000394538
YCR033W	2350.91	-0.690786	0.187185	0.000167902	0.000399528
YER172C	1475.78	-0.900368	0.247374	0.000168252	0.000400207
YER033C	472.457	0.958585	0.264232	0.000168707	0.000401134
YDR167W	1097.02	-0.714216	0.193942	0.000169349	0.000402505
YMR144W	334.395	-1.08547	0.303085	0.000170381	0.000404803
YER159C	2097.32	-0.696331	0.189081	0.000171948	0.000408369
YGL016W	802.068	-0.897241	0.246954	0.000172185	0.000408773
YJR012C	476.502	0.785893	0.21435	0.000172356	0.000409021
YNL136W	1907.59	0.665364	0.180142	0.000172573	0.000409328
YPR121W	277.325	0.853677	0.233905	0.000172618	0.000409328
YNL006W	1380.93	0.837125	0.22942	0.000175806	0.000416727
YMR091C	1599.8	-0.695686	0.189221	0.000176897	0.000419152
YMR268C	526.929	-0.96343	0.2675	0.000181047	0.000428821
YBR074W	3305.39	0.767561	0.209813	0.000181144	0.000428886
YFR032C	16.1164	-3.02402	0.956517	0.000181242	0.000428954
YDR306C	872.909	0.732708	0.199868	0.000181455	0.000429293
YBR196C-B	37.2341	-1.6686	0.49248	0.000181925	0.000430238
YHL024W	181.38	1.01896	0.28382	0.000182155	0.000430619
YOR237W	75.1463	1.44269	0.416911	0.000183175	0.000432864
YDR517W	2511.27	0.721769	0.196951	0.000184913	0.000436803
YDL025C	1861	0.810283	0.222504	0.000185816	0.000438769
YBR080C	2904.33	0.671548	0.182859	0.000186699	0.000440683
YNL274C	1093.89	1.4848	0.433586	0.000186909	0.000441011
YDR319C	772.389	0.815074	0.224087	0.000189574	0.000447127
YIL055C	244.335	0.88074	0.243512	0.000190627	0.00044944
YDR378C	1642.2	-0.677579	0.185094	0.000190966	0.000450067
YCL001W	1821.77	-0.660568	0.180274	0.000191367	0.00045084
YDR258C	3329.99	1.2853	0.36784	0.000191672	0.000451386
YBR214W	837.571	1.57839	0.464612	0.00019418	0.000457116
YOL142W	905.7	-0.858031	0.237873	0.000198248	0.000466516
YNL201C	1548.4	-0.815943	0.225559	0.000198427	0.000466759
YIL067C	1197.95	0.757784	0.20839	0.000198924	0.000467748
YML079W	1710.52	0.676063	0.185144	0.000199651	0.000469279
YML001W	3747.38	0.708499	0.194303	0.000200585	0.000471295
YKL178C	72.5269	1.44443	0.42092	0.000201296	0.000472785
YPL013C	1116.09	-0.693128	0.190282	0.000202184	0.000474689
YCR021C	147.987	-1.126	0.319608	0.000202777	0.0004759
YFR003C	765.17	0.944706	0.263747	0.000203468	0.000477341
YCR077C	3204.81	-0.663907	0.182159	0.000205519	0.000481968
YMR193W	490.537	-0.827401	0.229703	0.000208839	0.000489567
YDR221W	1805.28	0.726285	0.200047	0.000209638	0.000491254
YCL014W	838.727	-0.752743	0.208116	0.000211776	0.000496075
YHL025W	1487.55	-0.753903	0.208918	0.000217607	0.000509541
YKL186C	1316.01	-0.737293	0.204166	0.000221203	0.000517765
YBR020W	188.035	0.987204	0.278383	0.00022267	0.000521001
snR83	110.577	-1.08297	0.3085	0.000223945	0.000523785
YER048W-A	1487.05	0.670519	0.184998	0.000224881	0.000525775
YHR157W	67.47	1.32156	0.38434	0.000227419	0.000531508
snR85	13.4057	-3.01416	0.96314	0.000228109	0.000532917
YBL061C	2227.91	0.724174	0.200517	0.000228356	0.000533293
YBR127C	17439.9	0.622375	0.171307	0.000229044	0.000534696
YLR112W	312.145	0.854663	0.239298	0.000231367	0.000539803
YGR216C	865.323	-0.712522	0.197737	0.000231407	0.000539803
YNL223W	616.7	1.04379	0.29683	0.000233347	0.000544124
YDL144C	1595.06	0.724613	0.20133	0.000237669	0.000553991
YFR028C	1322.36	-0.683703	0.189788	0.000237874	0.000554151
YLR298C	814.062	0.76376	0.212865	0.000237917	0.000554151
YLR241W	2313.23	0.727475	0.202435	0.000241446	0.000562158
YBR269C	1026.82	0.893478	0.251686	0.00024301	0.000565586
YOL030W	6272.64	-0.636192	0.176634	0.000244478	0.000568787
YDR408C	3010.8	-0.75311	0.210564	0.000244693	0.000569072
YGR287C	194.72	0.937874	0.265509	0.000248004	0.000576556
YOR333C	15.7171	2.905	0.927034	0.000253788	0.00058978
YDL119C	498.697	0.853561	0.240685	0.000256484	0.000595819
YOR099W	3922.82	-0.731191	0.204906	0.000259914	0.000603561
YGL098W	720.521	0.725546	0.202995	0.000260234	0.000604077
YDR394W	3286.9	-0.652678	0.182054	0.000260488	0.000604438
YHR083W	1141.65	-0.672054	0.187223	0.000261196	0.000605852
RDN5-5	15.9244	2.92737	0.937751	0.000261496	0.00060632
YKL074C	831.363	-0.841591	0.237853	0.000261858	0.000606931
YPL001W	617.517	0.717488	0.200846	0.000263694	0.000610958
YPR018W	889.274	-0.738913	0.207415	0.000264478	0.000612543
YDL188C	1185.9	-0.720758	0.202153	0.000265203	0.000613874
YGR119C	2305.3	-0.632605	0.176464	0.000265252	0.000613874
YBR211C	627.764	0.729477	0.204507	0.000266259	0.000615957
YOR067C	1447.98	-0.672822	0.187307	0.000266352	0.000615957
YMR182C	141.404	-1.10381	0.319461	0.000267141	0.00061755
YJR017C	2917.93	0.639488	0.178392	0.000268535	0.000620541
YAR068W	13.3937	3.36122	1.06163	0.000269606	0.000622782
YJR103W	2556.13	0.73053	0.205203	0.000273702	0.000632005
YGL127C	404.196	-0.788004	0.222571	0.000274692	0.000634055
YDL173W	3075.31	0.683402	0.191758	0.000275065	0.000634679
YBL033C	2454.58	0.764364	0.215524	0.000278132	0.000641514
tM(CAU)P	22.2654	2.31151	0.737745	0.000278981	0.000643231
YIL151C	1197.97	-0.709389	0.199688	0.000281	0.000647645
YPR155C	811.604	0.769244	0.217109	0.000281839	0.000649336
YDL123W	792.956	0.687288	0.192996	0.000282276	0.000650099
YDR463W	2891.19	0.693243	0.19497	0.000287388	0.000661626
YBR208C	3268.15	0.921671	0.263718	0.000290583	0.000668731
YNR024W	713.312	-1.06974	0.311135	0.000294338	0.000677121
YKL187C	106.201	1.09104	0.317175	0.000295471	0.000679473
YLR253W	960.183	-0.753812	0.213637	0.000299678	0.000688891
YDR150W	2281.66	-0.672817	0.189904	0.000301125	0.000691959
YDR505C	1923.97	0.860687	0.245878	0.0003021	0.000693854
YER035W	1557.61	0.857143	0.244846	0.000302175	0.000693854
YKR036C	1620.21	0.751841	0.21316	0.000302906	0.000695274
YDR428C	407.522	-0.815998	0.23292	0.000306302	0.000702808
YNL010W	2775.5	-0.667992	0.18892	0.00030773	0.00070582
YNL049C	2131.06	0.728539	0.206901	0.00031203	0.000715417
YCR063W	157.48	-1.12989	0.332025	0.000313072	0.000717465
YJL179W	691.43	-0.783206	0.223378	0.000313156	0.000717465
snR47	20.8018	-2.11663	0.679222	0.000316717	0.000725353
YKL193C	977.888	0.762542	0.217075	0.00031796	0.000727931
YOR043W	5119.81	0.656678	0.185726	0.000320733	0.000734005
YGR165W	796.535	-0.712831	0.202658	0.000320975	0.000734288
YML124C	3604.61	-0.61705	0.174422	0.000321544	0.000735315
YDR486C	1176.29	0.658269	0.186434	0.000324369	0.0007415
YKL023C-A	87.0015	-1.14979	0.339425	0.000325019	0.000742711
YJR069C	1021.37	-0.671585	0.19089	0.000327471	0.000748037
YOR155C	1668.99	0.797074	0.228409	0.000334941	0.000764816
YER019C-A	2732.57	-0.655094	0.186372	0.000335178	0.000765074
YGR053C	124.495	1.30666	0.391997	0.00033555	0.00076564
YER166W	2947.56	-0.642384	0.182544	0.000338752	0.000772661
YFR040W	2340.66	-0.723445	0.206594	0.000339414	0.000773885
YGL176C	542.039	-0.71216	0.203382	0.000340511	0.000776099
YGL027C	4246.45	0.698804	0.199206	0.000342901	0.000781256
YLR258W	1641.59	1.1827	0.350852	0.00034637	0.000788868
YPR159C-A	12.6795	3.78729	1.19994	0.000347203	0.000790474
YEL002C	4065.91	-0.609777	0.173346	0.000348123	0.000792276
YGL054C	3682.99	-0.625318	0.177914	0.000348887	0.000793722
YLR313C	442.848	-0.729359	0.208964	0.000350162	0.000796328
YNL233W	996.104	-0.677295	0.193396	0.000350788	0.000797456
YBR070C	393.074	-1.00348	0.29424	0.000353099	0.000802415
YLR032W	1360.66	0.681504	0.194603	0.000354662	0.00080567
YIL156W-B	611.055	0.707216	0.202322	0.000355044	0.000806117
YNL108C	1227.38	0.652565	0.185919	0.000355121	0.000806117
YIR037W	3139.59	0.805333	0.232095	0.000357099	0.000810311
snR37	33.9248	-1.77785	0.563812	0.000363781	0.000825169
YNL107W	644.581	0.745972	0.214425	0.000364601	0.000826723
YGL095C	1315.66	0.662754	0.189408	0.000366719	0.000831222
tL(CAA)G3	14.3956	4.83179	1.4334	0.000371168	0.000840995
YJR052W	829.434	0.670435	0.192056	0.000373413	0.000845773
YIL123W	6794.96	-0.620685	0.177977	0.000374142	0.000847111
YHR071C-A	65.7343	1.24643	0.375137	0.000377002	0.000853272
YNL155W	803.652	-0.80122	0.23218	0.000378456	0.000856249
YDR337W	782.948	-0.709178	0.205132	0.000380421	0.000860379
YBR221C	12681.7	0.68773	0.197462	0.0003807	0.000860694
YPL190C	2490.94	-0.651667	0.187109	0.000384094	0.000868049
YOR326W	4738.09	-0.610991	0.175172	0.000388637	0.000877996
YKL139W	844.077	-0.76348	0.221202	0.000391018	0.000883049
YLR286C	21693.6	-0.668782	0.192618	0.000393003	0.000887209
YBR053C	843.002	1.17057	0.35128	0.000393319	0.000887597
YOR138C	1339.32	0.6603	0.189892	0.000395929	0.000893159
YMR194C-A	84.642	1.28365	0.389773	0.000396086	0.000893186
YDR487C	6544.59	0.698449	0.202429	0.000396565	0.00089394
YML071C	1642.56	0.65803	0.189264	0.000397381	0.000895452
snR8	70.8655	-1.18668	0.357619	0.000399722	0.000900397
YBR093C	791.878	-0.725018	0.210623	0.000400549	0.00090193
YLR022C	936.053	-0.889261	0.260834	0.000401111	0.000902866
YNR057C	491.366	0.892043	0.261216	0.000401331	0.000903031
YER011W	37.8135	1.5719	0.49129	0.000404197	0.000909149
YER088C	3924.41	-0.684519	0.197976	0.000406507	0.000914011
YCL047C	443.356	0.739839	0.214396	0.000407429	0.00091575
YAR028W	768.758	0.813328	0.236996	0.000407605	0.00091581
YER164W	1973.92	-0.62419	0.179961	0.00041381	0.000929413
YJR075W	2885.42	-0.645319	0.186527	0.000414073	0.000929665
YOL071W	631.491	0.845976	0.247479	0.000415523	0.000932582
YMR123W	1224.63	-0.803728	0.234746	0.000416922	0.000935381
YDR128W	2011.79	0.64323	0.185564	0.000417795	0.000936998
YOR158W	720.237	-0.696986	0.201546	0.000418626	0.000938521
YKR001C	2940.01	-0.627424	0.181191	0.000426703	0.000956281
YJR128W	15.2952	2.82267	0.954398	0.000431528	0.000966742
YKL097C	20.4748	2.18434	0.719741	0.000433087	0.000969881
tK(CUU)M	22.8742	1.99917	0.651644	0.000435227	0.00097432
YBL091C-A	489.017	0.874805	0.257589	0.000437975	0.000980115
YPL114W	137.935	1.14853	0.347193	0.000441465	0.000987568
YLR447C	9080.21	0.621931	0.180318	0.000448703	0.0010034
YHL036W	1019.34	0.78823	0.231168	0.000452307	0.00101109
YJR122W	1027.05	0.867221	0.255951	0.000452487	0.00101112
YMR094W	243.611	-0.837321	0.246943	0.000454835	0.001016
YBL026W	1381.05	-0.643893	0.187458	0.000457989	0.00102254
YBR055C	980.725	-0.781599	0.229647	0.000458092	0.00102254
YDL209C	667.741	-0.755507	0.221687	0.000462161	0.00103125
YGR136W	1045.12	0.790128	0.232193	0.000464039	0.00103506
YMR052W	370.545	0.766648	0.224943	0.00046464	0.00103603
YLL037W	28.8095	1.80746	0.585651	0.000465715	0.00103805
YDR356W	874.837	-0.780149	0.229742	0.00047211	0.00105192
YIL125W	3026.91	0.728426	0.21351	0.000475703	0.00105954
YNL271C	2284.79	-0.66573	0.194631	0.000477814	0.00106386
YER142C	518.892	1.11607	0.339035	0.000484959	0.00107938
YLR168C	1081.17	-0.901749	0.269066	0.000488635	0.00108717
YLR321C	996.352	-0.658304	0.192684	0.000490015	0.00108985
YOR286W	1836.3	0.63361	0.185001	0.000490658	0.00109088
YBL097W	274.777	-0.841634	0.249883	0.000491603	0.00109259
YOR058C	732.717	-0.678427	0.198922	0.000492467	0.00109412
LSR1	79.6936	-1.34302	0.41962	0.00049281	0.00109447
YFL007W	2672.99	-0.633978	0.185358	0.000492981	0.00109447
YDR293C	4642.95	0.635739	0.1858	0.000493781	0.00109585
YML046W	767.406	-0.745867	0.219885	0.000494283	0.00109657
YMR187C	603.675	0.716496	0.210581	0.000498479	0.00110548
YOL037C	19.5223	2.24152	0.753477	0.000500007	0.00110847
YGR286C	1484.24	-0.720249	0.212146	0.000500938	0.00111013
YHL045W	16.1964	2.6687	0.914483	0.000502119	0.00111235
YHR118C	468.369	-0.722828	0.213007	0.000502363	0.00111249
YOR106W	401.873	-0.763926	0.225962	0.000506542	0.00112134
YOR380W	449.795	0.734362	0.216545	0.000509633	0.00112778
YER138C	23.81	1.95354	0.645562	0.000511448	0.00113139
YGR020C	4363.46	-0.684129	0.201509	0.000514687	0.00113815
YGL023C	2450.55	0.63226	0.185503	0.000521118	0.00115196
YLR201C	707.816	0.703805	0.207563	0.000526338	0.00116308
YDR323C	411.216	0.726254	0.214621	0.000526823	0.00116373
YDR118W	418.778	0.727691	0.215192	0.000530298	0.00117099
YGR284C	2181.1	-0.633274	0.186355	0.000531771	0.00117382
YIL075C	6283.05	-0.646647	0.190626	0.000535525	0.00118168
YMR306W	251.763	0.795298	0.237011	0.000547732	0.00120819
YKL159C	348.126	0.802287	0.239229	0.00054881	0.00121013
YPL260W	2154.31	0.674081	0.199174	0.000551414	0.00121544
YOR062C	574.359	0.940209	0.283904	0.000552265	0.00121688
YPL112C	1782.26	-0.63817	0.188438	0.000555084	0.00122265
YHR036W	489.453	-0.723945	0.215115	0.000555666	0.0012235
YNL291C	990.34	-0.65841	0.194766	0.000558713	0.00122936
YGR036C	557.349	-0.803526	0.240398	0.000558728	0.00122936
YNL087W	3777.57	-0.780307	0.233049	0.000559847	0.00123138
YPL008W	916.68	-0.637505	0.188415	0.000560124	0.00123155
YBR249C	12874.9	-0.70141	0.207713	0.000561353	0.00123382
YPR191W	3562.32	0.826119	0.24732	0.000564102	0.00123942
YBL055C	644.591	-1.03467	0.316936	0.000571056	0.00125425
YJL051W	533.051	-0.930885	0.282198	0.000571966	0.0012558
YMR075W	740.782	-0.6596	0.195519	0.000572515	0.00125656
YNL005C	2524.14	0.64265	0.189953	0.000576913	0.00126576
YIL147C	1571.42	-0.720783	0.214944	0.000581328	0.00127499
YHL047C	1011.7	0.6623	0.196434	0.000583281	0.00127882
YDR145W	1557.03	-0.608059	0.180095	0.00058802	0.00128875
YHL012W	16.5206	2.46697	0.855275	0.000590068	0.00129278
YGR273C	12.8521	4.6281	1.44612	0.000594994	0.00130311
YKL052C	804.964	-0.708713	0.211803	0.000595326	0.00130337
YMR200W	3246.97	0.686342	0.204131	0.000595863	0.00130409
YBR114W	1479.83	0.685175	0.204031	0.00060136	0.00131565
snR13	12.8293	-2.64951	0.934606	0.00060779	0.00132924
YMR035W	326.335	0.845098	0.255209	0.000611637	0.00133718
YIR035C	759.3	0.6826	0.203605	0.000614551	0.00134268
YMR098C	849.004	0.65871	0.196187	0.000614589	0.00134268
YNL260C	675.608	0.681693	0.203437	0.00061748	0.00134852
YOL032W	561.005	0.701812	0.209772	0.000618935	0.00135122
YJL091C	776.111	-0.663374	0.198045	0.000620172	0.00135344
YBR229C	2368.96	0.716085	0.214414	0.000621086	0.00135496
YNL020C	618.847	0.802189	0.24185	0.000625443	0.00136398
YER004W	3953.03	0.602438	0.17911	0.000628453	0.00137006
YLR227C	388.649	0.755462	0.227081	0.000629756	0.00137241
YPL040C	633.297	-0.66172	0.197973	0.000636375	0.00138635
YIL144W	1072.36	-0.642887	0.192248	0.000636762	0.0013867
YNL318C	11.7825	3.63661	1.23981	0.000648996	0.00141284
YHR057C	1253.06	-0.662307	0.198561	0.000649884	0.00141428
YBR170C	1483.04	0.684068	0.205246	0.000656961	0.00142908
YMR152W	1861.54	0.755816	0.227994	0.000657148	0.00142908
YPL241C	767.532	0.687077	0.206149	0.000658528	0.00143157
YBL019W	486.201	0.718178	0.216065	0.000658907	0.00143189
YNL038W	962.624	-0.668774	0.200805	0.000661141	0.00143624
YNL315C	1793.48	0.657316	0.196907	0.000661508	0.00143653
YKR106W	61.0563	1.26648	0.401978	0.000661799	0.00143666
YLR187W	523.104	-0.678393	0.203907	0.000663608	0.00144008
YFL053W	39.5273	1.58993	0.522948	0.000669035	0.00145134
YOL118C	14.1751	2.69975	0.953013	0.000671727	0.00145667
YIL090W	2188.84	-0.701503	0.211552	0.000675287	0.00146387
YPR079W	612.306	0.711283	0.214434	0.000679441	0.00147236
YKL173W	1172.22	-0.833038	0.25423	0.000683906	0.00148152
YOL022C	1149.41	-1.07045	0.334705	0.000688143	0.00149017
YPR199C	950.913	0.645711	0.194079	0.000692472	0.00149902
YIL006W	385.152	0.789085	0.239729	0.000693219	0.00150011
YNR002C	59.5397	1.72834	0.582178	0.000699814	0.00151385
YNL200C	463.47	1.18823	0.376099	0.000702194	0.00151846
YHR039C	3139.25	-0.617801	0.185809	0.000703712	0.00152121
YML097C	1448.01	0.712869	0.215641	0.000707295	0.00152842
YBR052C	2636.44	0.868436	0.266122	0.000708065	0.00152955
YLR450W	2104.97	0.641924	0.193327	0.00071262	0.00153885
YLL048C	7916.26	0.633422	0.190793	0.00071889	0.00155185
YPL145C	4509.21	-0.575424	0.172809	0.000719855	0.00155324
YOR022C	489.493	0.709481	0.214921	0.000720042	0.00155324
YJL145W	1114.46	-0.789181	0.241024	0.00072182	0.00155653
YDR138W	1839.94	0.664394	0.200721	0.000725506	0.00156394
YER168C	823.007	-0.720142	0.218808	0.000726544	0.00156563
YIL023C	1460.47	0.660135	0.199452	0.000727387	0.0015669
YDL237W	2808.61	0.733649	0.222684	0.000728599	0.00156896
YDR019C	3960.5	-0.854606	0.262889	0.000731822	0.00157535
YJR112W	1023.28	-0.620813	0.18737	0.000732293	0.00157581
YFR002W	1752.58	-0.731066	0.222501	0.00073312	0.00157704
YGR092W	1104.85	0.77078	0.23498	0.000734061	0.00157851
YIL072W	24.9414	1.99202	0.689965	0.000734442	0.00157878
YML126C	3827.96	-0.59357	0.178986	0.000739608	0.00158933
YDL193W	766.93	-0.665801	0.201988	0.000745901	0.0016023
YBR124W	12.1682	4.54073	1.45509	0.000746451	0.00160292
YGL256W	1324.6	-0.687052	0.208869	0.000751341	0.00161286
YMR067C	889.601	-0.670263	0.203572	0.000755026	0.0016202
YMR010W	1586.86	-0.601508	0.181785	0.000756039	0.00162181
YLR247C	1556.65	0.655365	0.198612	0.000756841	0.00162297
YOR034C-A	42.9094	1.39821	0.456092	0.000762664	0.00163489
YJL003W	521.932	0.690687	0.209971	0.000762984	0.001635
YNL074C	1893.53	0.666214	0.201965	0.000771223	0.00165209
YDR108W	1091.65	0.6657	0.202083	0.00077206	0.0016533
YGR127W	381.807	0.746448	0.228254	0.000776002	0.00166117
YLR418C	903.677	-0.639293	0.194459	0.000788084	0.00168645
YNL219C	1820.52	-0.650942	0.197568	0.000790428	0.00169087
YDR386W	739.289	0.805168	0.247865	0.000794671	0.00169936
YBR185C	423.361	-0.700217	0.214131	0.000798036	0.00170596
YHR001W-A	1036.68	0.92235	0.287163	0.000798575	0.00170653
YDR374C	22.0328	1.91166	0.661158	0.000801219	0.00171158
YNR034W-A	107.581	1.28924	0.418536	0.00080888	0.00172735
YNL286W	504.686	-0.704746	0.216051	0.000816816	0.00174369
YPL251W	61.3871	1.389	0.456698	0.000818673	0.00174705
YOR113W	1110.63	0.701661	0.214623	0.000820964	0.00175133
YER051W	616.326	0.688498	0.210727	0.000826286	0.00176208
YFR009W	2727.19	-0.653117	0.200213	0.000826884	0.00176274
YPL271W	2699.86	0.627231	0.191194	0.00082988	0.00176852
YOL027C	4612.54	0.641902	0.195872	0.000854792	0.00182098
YLL013C	685.131	-0.775634	0.240304	0.000861278	0.00183416
YNL212W	1722.22	0.635645	0.194546	0.000863825	0.00183895
YKL096W-A	20809.2	-0.710436	0.219397	0.000867383	0.00184588
YDL168W	1521.85	-0.689267	0.212212	0.000869036	0.00184876
YER042W	780.694	-0.765692	0.237213	0.00086981	0.00184977
YNL030W	21240.5	-0.673095	0.2055	0.000872611	0.00185509
YJL063C	1021.29	-0.616126	0.18887	0.000879523	0.00186914
YPL122C	615.795	-0.648021	0.199742	0.000884389	0.00187883
YEL005C	463.668	0.688321	0.211942	0.000884884	0.00187923
YBR112C	2642.74	-0.649928	0.199203	0.000886459	0.00188193
YBR178W	12.7825	2.8299	1.03281	0.00088929	0.00188729
YOR313C	449.184	1.03296	0.328845	0.000894764	0.00189826
YMR085W	175.647	1.0868	0.347998	0.000895267	0.00189867
YBL056W	3561.74	-0.570513	0.175016	0.000896402	0.00190042
YEL025C	1654.37	0.619568	0.190127	0.0009008	0.00190909
YFL017C	666.128	-0.821428	0.256683	0.000905346	0.00191806
YCR045C	26.5852	1.83547	0.640377	0.000912426	0.0019324
YJL097W	1123.73	-0.613851	0.188993	0.000924914	0.00195817
YBR038W	1149.46	-0.718389	0.223037	0.000928672	0.00196545
YGR180C	6158.94	0.574215	0.176194	0.000931385	0.00197052
YDR231C	830.671	0.737183	0.229056	0.000940148	0.00198838
YKL127W	1589.39	-0.586648	0.180541	0.000943297	0.00199418
YAR019C	547.549	0.660449	0.204107	0.000943539	0.00199418
YDR459C	1088.48	0.606168	0.186787	0.000947376	0.0020016
YDR099W	8420.65	0.681441	0.211415	0.000951052	0.00200868
YCR028C-A	2400.92	-0.589606	0.181786	0.000956652	0.00201982
YKL065W-A	43.0273	1.50943	0.512106	0.000962721	0.00203193
YLL025W	81.544	1.16206	0.378049	0.000963489	0.00203286
YGR188C	392.435	-0.799014	0.250825	0.000973106	0.00205245
YPL212C	3854.65	-0.705447	0.220374	0.000994496	0.00209685
YPR009W	654.693	-0.679311	0.21153	0.000996136	0.00209959
YPR088C	3212.66	-0.633137	0.196554	0.000999949	0.0021069
YDL012C	896.544	-0.615711	0.191265	0.00102146	0.00215149
YGR010W	649.68	0.64722	0.201314	0.00102572	0.00215973
YGR029W	1869.04	0.60347	0.187173	0.00103252	0.0021733
YGL227W	846.034	0.879445	0.279718	0.00104581	0.00220051
YHL002W	1448.08	0.641012	0.199768	0.00105334	0.00221561
YDR326C	2784.18	-0.627103	0.195343	0.0010544	0.00221707
YLR271W	425.958	0.714223	0.223973	0.00106132	0.00223088
YKL219W	990.464	0.61878	0.192749	0.00107907	0.00226741
YIL118W	1904.74	-0.598942	0.186857	0.0010798	0.00226817
YCR002C	2552.06	0.605205	0.188594	0.0010832	0.00227454
YLR386W	907.814	-0.63188	0.197642	0.00108862	0.00228515
YGR070W	475.687	0.810443	0.257546	0.00112214	0.00235471
YNL098C	3998.04	-0.58965	0.184522	0.00112718	0.00236447
YIL051C	5316.62	0.553609	0.172642	0.0011283	0.00236532
YAL037C-A	11.0693	4.35686	1.47512	0.00112835	0.00236532
YNL221C	5033.24	0.653442	0.205112	0.00113219	0.00237255
YML009C	604.289	-0.697509	0.220329	0.00114913	0.00240725
YDR034C-D	263.104	0.808914	0.257939	0.00116473	0.00243909
YGR096W	144.231	-1.10223	0.363855	0.00116844	0.00244603
YLR235C	14.8961	2.4855	0.939959	0.00117111	0.00245078
YBR230C	1181.22	1.03792	0.339265	0.00117346	0.00245487
YGR082W	2047.17	-0.600633	0.188874	0.00117926	0.00246616
YAR033W	256.078	-0.760049	0.241992	0.00118114	0.00246926
YGR250C	1411.76	0.617147	0.194004	0.00118173	0.00246966
YJL149W	597.656	0.638744	0.201252	0.00119065	0.00248745
YLR215C	585.149	-0.676398	0.214124	0.00119776	0.00250145
YDR509W	8.838	-3.47631	1.30775	0.00120301	0.00251156
YMR209C	1142.1	-0.615544	0.194195	0.00120877	0.00252273
YMR183C	2479.97	-0.565712	0.178011	0.00121991	0.00254513
YLL032C	597.214	-0.637172	0.201473	0.00122051	0.00254551
YGL048C	4058	-0.612367	0.193297	0.00122404	0.00255202
YER003C	3230.67	-0.676268	0.214609	0.00122665	0.00255659
YDR071C	2425.75	-0.608873	0.192182	0.00122818	0.0025583
YBR230W-A	649.847	0.777145	0.248255	0.0012283	0.0025583
YDR343C	39.2374	-1.36645	0.468571	0.00123094	0.00256294
YML088W	1253.98	-0.60477	0.190937	0.00123172	0.0025637
YBL030C	12181.7	0.674673	0.213809	0.00123241	0.00256427
YJR042W	1765.44	-0.684446	0.217519	0.0012332	0.00256504
YDR283C	1829.57	0.570229	0.179479	0.00123846	0.00257512
YHR059W	364.79	-0.687787	0.218573	0.00124044	0.00257837
YDL102W	892.763	-0.65608	0.209738	0.00126516	0.00262886
YFR052W	2269.65	-0.567467	0.179248	0.00126955	0.00263708
YMR082C	5.72752	4.72804	2.68131	0.00127267	0.00264267
YKR072C	2077.5	-0.614405	0.194633	0.00127777	0.00265237
YLR071C	1593.16	-0.634289	0.201447	0.0012809	0.00265798
YJL194W	492.557	-0.763316	0.245177	0.00129074	0.0026775
YMR250W	661.005	1.22161	0.41326	0.00130722	0.00271077
YBR196C-A	34.0951	-1.68806	0.609659	0.00130844	0.00271239
YFR049W	962.471	0.766101	0.246214	0.00131782	0.00273092
YNL322C	2452.79	-0.565284	0.179224	0.00132436	0.00274289
YBR049C	1978.28	-0.576592	0.182896	0.00132449	0.00274289
YLR025W	2710.02	0.592898	0.187502	0.00133164	0.00275673
YML070W	3159.51	0.709959	0.227152	0.00133207	0.00275673
YGR238C	420.203	-0.821635	0.266261	0.00133726	0.00276597
YOR343C	29.3288	1.60926	0.571837	0.00133743	0.00276597
YGL262W	17.7048	2.1849	0.826224	0.001339	0.00276829
YDL174C	3392.9	-0.761875	0.245792	0.0013438	0.00277727
YBR108W	809.383	0.676308	0.21613	0.00134522	0.00277928
YLR116W	853.279	-0.711979	0.228732	0.00135616	0.00280095
YIL155C	938.177	0.817702	0.2653	0.00138313	0.0028557
YIL108W	1525.98	0.624322	0.199259	0.00138466	0.0028579
YJR058C	810.884	0.655019	0.209841	0.00140507	0.00289905
YHR140W	170.515	0.965739	0.31888	0.00141013	0.0029085
YOL131W	10.7699	2.90914	1.12142	0.00142475	0.00293683
YPL014W	498.139	-0.804901	0.262029	0.00142481	0.00293683
YPL230W	110.337	1.08261	0.36288	0.00142601	0.00293831
YHL006C	165.96	0.835348	0.27241	0.0014269	0.00293917
YER068C-A	18.7304	1.99027	0.744415	0.00143176	0.00294819
YIL098C	634.843	0.65622	0.210655	0.00143484	0.00295355
YDR142C	821.485	0.610831	0.195505	0.00143894	0.002961
YNL045W	1827.71	0.648903	0.208239	0.00144789	0.00297842
YLR208W	3554.36	-0.548964	0.175076	0.00144979	0.00298134
YLR275W	872.629	0.602627	0.192902	0.00145146	0.00298378
YNL149C	2235.99	-0.627079	0.201471	0.0014575	0.00299518
YJL095W	859.237	-0.623802	0.200496	0.00146779	0.00301534
YOR090C	1820.97	0.564983	0.180686	0.00147526	0.00302887
YGR003W	1172.72	0.744328	0.241437	0.00147536	0.00302887
YGL179C	282.853	0.757208	0.245838	0.00147816	0.0030336
YGL069C	32.9676	1.48469	0.525723	0.00148117	0.00303876
YDL046W	6555.32	0.655987	0.211365	0.00148278	0.00304106
YMR016C	1654.39	-0.619138	0.199167	0.00148644	0.00304754
YBR063C	844.046	0.739878	0.240095	0.001491	0.00305588
YOR189W	1040.07	0.588824	0.188841	0.00149781	0.00306784
YBL029C-A	459.635	-0.676712	0.218699	0.00149783	0.00306784
YFR041C	927.018	-0.682768	0.221176	0.00150096	0.00307324
YGR234W	2510.33	-0.587305	0.18884	0.00151895	0.00310824
YGR191W	4587.02	-0.688243	0.223345	0.00151907	0.00310824
YDR524C-A	11.4826	2.63452	1.02482	0.00152678	0.0031227
YML048W	4897.08	-0.567742	0.182555	0.00152715	0.0031227
YOR184W	14185.1	0.558362	0.179498	0.0015337	0.00313506
YGR255C	1474.29	0.626226	0.202018	0.00154642	0.00316001
YKR026C	1438.12	-0.677841	0.220097	0.00154777	0.00316172
YLR337C	1511.04	0.617624	0.199151	0.00155272	0.00317077
YBR212W	1826.05	0.679479	0.220244	0.00156026	0.00318512
YCL026C-A	121.035	1.24933	0.432309	0.00156241	0.00318845
YJR095W	12.4159	2.45857	0.956043	0.00156573	0.00319417
YGR241C	903.348	-0.598192	0.193174	0.00156996	0.00320175
YOR288C	446.92	-0.788198	0.258599	0.00157729	0.00321562
YPR035W	64932.1	0.696403	0.234409	0.00157804	0.00321609
YMR251W	84.6265	1.43817	0.512014	0.00158714	0.00323357
YMR267W	855.79	-0.638879	0.207857	0.00159419	0.00324687
YKL135C	2104.73	0.586099	0.189554	0.001605	0.0032678
YAL034W-A	266.328	-0.753794	0.247088	0.00160643	0.00326963
YJR033C	956.771	0.602611	0.195287	0.00165087	0.00335897
YML121W	1335.83	-0.568318	0.184075	0.00165981	0.00337604
YOR223W	569.851	0.83095	0.274963	0.00166459	0.00338465
YKL058W	1444.96	-0.564287	0.182808	0.00166722	0.00338887
YDL114W-A	15.3882	2.30506	0.907254	0.00167127	0.00339598
YLR157C-B	66.8105	1.24831	0.435235	0.00167749	0.00340751
YOL066C	1191.9	0.70477	0.230718	0.00168179	0.00341511
YOL053W	368.598	0.672299	0.219624	0.00169457	0.00343994
YGL167C	3298.55	-0.547874	0.177864	0.0017266	0.0035038
YLL051C	2480.9	0.70177	0.230237	0.00172844	0.00350637
snR55	35.0019	1.56003	0.569977	0.00172902	0.0035064
YLR177W	638.712	0.723836	0.23798	0.00173034	0.00350793
YJR003C	1024.5	-0.714761	0.23527	0.00173332	0.00351282
YKL160W	1981.46	-0.565013	0.183873	0.00173817	0.00352148
YBR013C	338.561	0.698201	0.229266	0.00174628	0.00353675
YJL014W	4582.07	-0.568371	0.185082	0.00175377	0.00355076
YJL174W	3569.16	-0.548539	0.17824	0.00175886	0.00355988
YOL015W	182.419	0.85101	0.284192	0.00177654	0.00359448
YNR023W	704.028	-0.62371	0.204243	0.00177893	0.00359815
YJL156C	819.118	-0.624338	0.203648	0.00178481	0.00360885
YMR270C	1090.63	-0.58082	0.189569	0.00178905	0.00361624
YLR162W	5.28833	4.50572	2.70554	0.00180457	0.00364606
YBR221W-A	5.28735	4.50546	2.70547	0.00180499	0.00364606
YMR139W	942.677	0.802958	0.267142	0.00180591	0.00364674
YJR142W	1005.07	0.706142	0.232974	0.00181835	0.00367064
YJL057C	495.446	0.680645	0.224112	0.00182261	0.00367804
YLR352W	557.089	0.675211	0.222324	0.00183278	0.00369736
YER074W-A	1170.14	-0.614508	0.201968	0.00183434	0.00369928
YBR184W	84.2374	-1.02641	0.351823	0.00184107	0.00371166
YMR188C	686.679	-0.721806	0.239288	0.00185663	0.00374159
YBR101C	2462.45	-0.566636	0.184993	0.00185713	0.00374159
YDR379C-A	193.594	1.2002	0.420804	0.00185927	0.00374467
YPL010W	2270.85	-0.540106	0.177161	0.00190385	0.00383321
YDR404C	1226.46	-0.577328	0.189776	0.0019182	0.00386084
YJL055W	4226.79	0.594255	0.195349	0.00192712	0.00387752
YDR250C	13.2819	2.51927	1.02663	0.00192926	0.00388014
YIL100W	27.9515	1.58742	0.588781	0.0019301	0.00388014
YAL026C	2964.41	0.670395	0.221779	0.00193084	0.00388014
YIL013C	453.568	0.632443	0.208628	0.00193094	0.00388014
YBL065W	13.7687	2.34865	0.943364	0.00193256	0.00388212
YNL106C	511.436	0.701671	0.232944	0.00194814	0.00391215
YMR108W	17593.8	-0.642706	0.213367	0.00196842	0.0039516
YIR022W	1335.99	-0.566417	0.186543	0.00197001	0.0039535
YKL085W	2081.93	-0.793268	0.267023	0.00200191	0.0040162
YJR115W	87.8505	-1.20751	0.428879	0.00200868	0.00402847
YDR423C	965.122	0.576924	0.190289	0.00201198	0.00403378
YHR021W-A	33.1001	-1.38445	0.503948	0.0020184	0.00404533
YDR249C	378.021	0.706003	0.235525	0.00202658	0.00406041
YDR388W	4591.48	0.654341	0.217537	0.0020551	0.00411599
YNL309W	678.218	0.621971	0.206264	0.00205566	0.00411599
YMR140W	750.736	0.69496	0.231928	0.00205902	0.00412139
YBR158W	3421.77	-0.613509	0.203842	0.00209289	0.00418731
YER120W	4015.08	-0.618251	0.205735	0.00209332	0.00418731
YLR210W	460.875	-0.630095	0.209846	0.00209493	0.00418919
YIL034C	2243.98	0.724143	0.242779	0.00209948	0.00419691
YGR049W	293.927	-0.727016	0.244463	0.00211789	0.00423234
YLR377C	37.6709	1.52879	0.570724	0.00212993	0.00425502
YER154W	1809.58	-0.597372	0.198721	0.00213239	0.00425857
YGL131C	961.562	0.61774	0.205398	0.00213314	0.00425868
YJL027C	12.9272	2.25059	0.906805	0.00213603	0.00426061
YHR108W	2984	-0.556731	0.184711	0.00213608	0.00426061
YKL142W	1919.65	0.917297	0.314555	0.00213618	0.00426061
YJL107C	160.755	0.871056	0.297273	0.00214519	0.00427719
YML039W	27.1346	1.53226	0.571693	0.00214684	0.0042791
YER089C	3766.01	0.525046	0.173708	0.00215058	0.00428517
snR32	20.5743	-1.68582	0.646767	0.00215418	0.00429094
YNL027W	1253.54	0.565569	0.187694	0.00215695	0.00429509
YOR017W	688.648	-0.595783	0.199189	0.00216466	0.00430905
YOR161W-A	12.2174	2.39369	0.97955	0.00218186	0.00434187
YKL031W	35.7155	1.60964	0.613735	0.00221699	0.00441037
YBR182C	195.595	0.991564	0.345153	0.00223717	0.00444908
YJR137C	15423	-0.553473	0.183118	0.00224583	0.00446486
YOR332W	10384.6	0.566644	0.188687	0.00225415	0.00447994
YDR030C	454.067	0.791572	0.269419	0.00226885	0.0045077
YIR011C	1422.34	-0.566432	0.189271	0.00227073	0.00450999
YGR068C	644.647	-0.691379	0.233637	0.00228728	0.00454141
YER014W	741.377	0.614347	0.20593	0.00229479	0.00455441
YLR124W	30.4265	1.4598	0.543652	0.00229531	0.00455441
YOR336W	1809.35	0.659434	0.221899	0.00229772	0.00455772
tS(AGA)D3	9.52821	4.03385	1.53346	0.00230018	0.00456113
YDR237W	776.789	-0.600068	0.200427	0.00230395	0.00456715
YDR479C	997.982	0.591264	0.197897	0.00230588	0.00456884
YMR141C	20.1898	1.92281	0.768661	0.00230629	0.00456884
YLR176C	228.268	-0.7499	0.255004	0.00230809	0.00457094
YOL085W-A	26.7142	1.65092	0.633918	0.00232508	0.00460311
YJL058C	511.92	0.658314	0.221873	0.00233392	0.00461912
YMR180C	608.589	0.631183	0.212283	0.00234291	0.00463542
YHR179W	8009.37	-0.669481	0.226529	0.00234567	0.00463939
YGL006W	1737.2	0.710442	0.24105	0.0023687	0.00468344
YLR194C	2571.63	0.593514	0.199363	0.00238063	0.00470552
YOR212W	275.482	0.715666	0.242948	0.00238275	0.00470821
YER180C	548.136	-0.637694	0.2157	0.00241416	0.00476875
YIR025W	446.439	0.622657	0.21007	0.00242599	0.00479057
YLL026W	2682.43	-0.892691	0.310328	0.00243909	0.00481491
YPL116W	805.628	-0.8074	0.277999	0.00244055	0.00481624
YMR001C-A	64.1872	-1.12099	0.401953	0.00244581	0.00482506
YLR174W	304.618	0.759023	0.259664	0.00246026	0.00485203
YER055C	16745.6	-0.584109	0.197062	0.00248551	0.00490026
YOL132W	22.341	1.6969	0.66234	0.00250793	0.00494288
YLR457C	558.478	0.611115	0.20675	0.00251423	0.00495371
YGL144C	827.808	0.612041	0.207145	0.00253791	0.00499876
YLR277C	952.561	-0.672268	0.229406	0.00255465	0.00503013
YKR060W	669.177	-0.8282	0.287324	0.00255705	0.00503325
YIL003W	1172.24	0.620245	0.210502	0.00256214	0.00504165
YNR007C	541.42	0.637818	0.216727	0.00256505	0.00504578
YGR061C	10566.3	-0.800395	0.275255	0.002581	0.00507552
YBR281C	858.441	-0.636758	0.216794	0.00258451	0.0050808
YDR032C	4124.51	0.642319	0.218692	0.00260801	0.00512537
YAR029W	143.594	0.819763	0.284329	0.00262212	0.00515147
YGR253C	3264.27	-0.547005	0.185363	0.00263303	0.00517015
YHR048W	368.88	0.948411	0.334378	0.00263331	0.00517015
YNL095C	1459.04	0.839454	0.291851	0.00264038	0.00518238
YGL252C	2484.22	0.542556	0.183502	0.00264247	0.00518482
YOL090W	1163.97	-0.550054	0.186656	0.00265982	0.00521676
YGR068W-A	4.84719	4.23998	2.74786	0.00266044	0.00521676
YOL070C	1831.04	0.546019	0.184712	0.0026657	0.00522542
YOR187W	4014.25	-0.627768	0.214333	0.00267019	0.00523255
YLR361C-A	420.921	0.644017	0.219918	0.00267833	0.00524683
YKL147C	26.3245	1.73046	0.690306	0.00268349	0.00525528
YDR034W-B	40.2641	1.26571	0.467427	0.0026891	0.00526403
YDR282C	331.423	0.667201	0.228451	0.00268967	0.00526403
YHL006W-A	30.2057	1.48876	0.570061	0.00270064	0.00528383
YNR013C	3251.21	0.562417	0.190992	0.00270322	0.00528718
YLR353W	931.983	-0.712241	0.245505	0.00270696	0.00529282
YHR038W	222.081	-0.730492	0.252456	0.00273042	0.00533701
YMR213W	635.951	-0.65626	0.225678	0.00277539	0.00542319
YDL109C	525.126	0.627666	0.215008	0.00278638	0.00544294
YMR032W	518.664	-0.886918	0.312997	0.00279212	0.00545242
YBR164C	1313.96	-0.581787	0.199061	0.00281767	0.00549923
YJR054W	669.848	-0.600677	0.205843	0.00281788	0.00549923
YJR125C	2261.65	0.608545	0.205814	0.00282928	0.00551974
YJR050W	803.928	0.568184	0.194028	0.00283449	0.00552815
YDR484W	733.552	0.622174	0.213442	0.00284153	0.00553993
YPR084W	632.466	-0.621989	0.213724	0.00284233	0.00553993
YFR007W	379.342	0.6537	0.224987	0.00285205	0.00555711
YOR390W	239.756	-0.713297	0.247377	0.00286285	0.0055764
YGR222W	638.224	-0.60963	0.209453	0.00286854	0.00558572
YDR416W	835.623	-0.576485	0.197625	0.00287922	0.00560474
YNL097C-B	70.0801	-1.06401	0.385937	0.00288256	0.00560948
YDR328C	4223.69	0.552152	0.18866	0.00288556	0.00561355
YLR322W	9.64887	2.69053	1.15198	0.00288742	0.00561539
YDR333C	1469.12	-0.545016	0.186191	0.00289075	0.00562009
YDR316W	1068.1	0.595016	0.204003	0.00290738	0.00565064
YOR302W	329.887	1.20921	0.448433	0.00292083	0.00567499
YOR194C	1341.11	-0.565381	0.193973	0.00293129	0.00569353
YGR005C	1386.66	-0.583435	0.200517	0.00293628	0.00570141
YPR078C	8.93422	3.06293	1.30525	0.00294328	0.00571321
YGL228W	3768.83	0.604392	0.207762	0.00294919	0.00572289
YKL024C	1489.86	-0.640874	0.221649	0.00295842	0.00573898
YBR076C-A	322.287	0.643414	0.222162	0.00296669	0.00575321
YBR225W	648.46	0.582108	0.199998	0.00296987	0.00575758
YER136W	4880.83	0.553587	0.189994	0.00297494	0.00576525
YBR237W	1441.96	0.586447	0.201721	0.0029757	0.00576525
YMR030W	440.19	0.70391	0.244533	0.00297838	0.00576862
YDR042C	45.6619	1.31724	0.498279	0.00302833	0.00586352
YBR163W	1222.67	0.53663	0.184206	0.00304126	0.00588671
YOR143C	649.788	-0.613846	0.212348	0.00304384	0.00588985
YJR060W	1321.79	-0.548461	0.188685	0.0030457	0.00589161
YER157W	1447.75	0.576116	0.198441	0.00305545	0.00590718
YGR198W	2363.92	0.553793	0.189569	0.00305567	0.00590718
YER071C	587.776	0.581984	0.200584	0.00305672	0.00590718
YJL077W-B	183.727	0.753927	0.264022	0.00305758	0.00590718
YPL096W	739.819	0.617842	0.213675	0.00307138	0.00593198
YKL018W	511.49	-0.612243	0.212019	0.00307792	0.00594274
YHR156C	353.895	0.677421	0.235701	0.00308855	0.00596139
YGR040W	575.271	-0.663032	0.230934	0.00311263	0.00600574
YDR146C	834.588	-0.69281	0.241778	0.00311347	0.00600574
YFL033C	1768.97	0.529006	0.18207	0.00313346	0.00604239
YPR028W	6068.35	-0.575558	0.199167	0.00313812	0.00604949
YBL071W-A	518.802	-0.978057	0.354359	0.00314515	0.00606116
YCR075W-A	365.887	0.673542	0.23476	0.00315154	0.00607157
YKL053W	39.8191	1.27832	0.48325	0.00315916	0.00608435
YCR018C-A	127.021	0.887189	0.316804	0.00316792	0.00609931
YAR023C	178.89	0.773449	0.272727	0.00318477	0.00612984
YKL036C	80.1025	1.06817	0.391857	0.00322005	0.00619581
YJL062W	2032.79	0.601036	0.20877	0.00324097	0.00623411
YDR125C	257.561	0.686544	0.240493	0.0032572	0.00626337
YFL062W	28.1336	1.44194	0.561873	0.00326422	0.00627493
YLR248W	4236.52	0.50306	0.17373	0.00328077	0.00630477
YEL065W	2062.13	-0.59033	0.205836	0.00330581	0.0063509
YDL183C	889.212	-0.923795	0.334279	0.00332299	0.00638192
YOR114W	319.099	0.801668	0.28508	0.00333313	0.0063994
YBR162C	12529.9	-0.496062	0.172367	0.00342596	0.00657558
YKL012W	1421.14	0.529902	0.184284	0.00344576	0.00661153
YNL111C	826.877	-0.655677	0.23097	0.00345295	0.00662325
YAL029C	2386.56	-0.623056	0.218975	0.00348018	0.00667341
YPR200C	81.1052	1.01107	0.371796	0.00349129	0.00669264
YGL251C	168.076	0.79658	0.284794	0.00350625	0.00671922
YDR122W	1802.23	0.713403	0.252694	0.00351116	0.00672654
YDL139C	302.114	0.66285	0.233741	0.00352771	0.00675614
YFR017C	135.434	1.24214	0.475366	0.00356282	0.00682126
YJL012C	4996.37	-0.50185	0.175207	0.0035774	0.00684705
SCR1	33.2888	-1.29626	0.501565	0.00358199	0.00685372
YMR105C	928.463	1.10855	0.415845	0.00358332	0.00685413
YMR313C	1351.71	0.545055	0.19068	0.00359528	0.00687487
YJR136C	456.717	0.606985	0.213627	0.00362336	0.00692642
YDR363W-A	2282.01	-0.545445	0.191325	0.00362617	0.00692963
YNR010W	275.619	0.65513	0.231698	0.00364195	0.00695765
YDR512C	894.845	0.622894	0.219548	0.00365249	0.00697562
YDR327W	32.6761	1.33447	0.519087	0.00365863	0.00698518
YIL162W	1295.12	-0.607352	0.214305	0.00366058	0.00698674
YLR370C	2266.59	0.576923	0.202187	0.00368726	0.00703547
YCL030C	42014.8	0.861877	0.309872	0.00370622	0.00706946
YKL128C	2577.66	0.54855	0.192561	0.00374748	0.00714595
YDR353W	7166	-0.632825	0.224703	0.00375693	0.00716075
YJL088W	6457.18	1.11163	0.418682	0.00375756	0.00716075
YLR223C	2728.36	-0.7345	0.263513	0.00375981	0.00716281
YMR007W	13.4597	2.04344	0.892538	0.00378043	0.00719987
YLR038C	1603.41	0.562504	0.198172	0.00378501	0.00720637
YPL216W	657.226	0.715239	0.255711	0.00379624	0.00722551
YBL067C	1389.13	-0.589253	0.208517	0.00380082	0.00723199
YFR033C	3898.71	0.570575	0.201258	0.00380812	0.00724366
YNL284C	1483.94	0.541324	0.190599	0.00381894	0.00726199
YML038C	2252.93	-0.511903	0.180214	0.00382501	0.00727008
YJL112W	1670.34	0.510462	0.179322	0.00382555	0.00727008
YOR177C	81.4188	1.03685	0.387439	0.00384606	0.00730681
YOR121C	90.0763	-1.01898	0.380622	0.00384876	0.00730967
YKL016C	2460.56	0.603749	0.214055	0.00387812	0.00736317
YEL073C	577.585	1.16843	0.447968	0.00391114	0.00742358
YNL214W	332.684	0.645934	0.230314	0.00393702	0.0074704
YGR247W	535.322	0.610845	0.217139	0.00394587	0.00748489
YFL019C	15.7314	1.94856	0.84671	0.00395877	0.00750705
YJR016C	28140.8	-0.557658	0.197854	0.00396421	0.00751506
YGR257C	1869.91	0.539943	0.19108	0.0039982	0.00757716
YDR316W-B	33.6296	1.43023	0.573719	0.00400474	0.00758721
YOL085C	9.2274	2.57163	1.17019	0.0040221	0.00761777
YML025C	1033.62	-0.535104	0.189843	0.00403602	0.00764178
YOR186W	30.1807	1.5947	0.660984	0.00403804	0.00764325
YLR123C	15.837	1.81296	0.774539	0.00404019	0.00764497
YMR273C	1037.54	-0.595263	0.212143	0.00404723	0.00765594
YNL134C	10352.7	0.803944	0.292471	0.00406989	0.00769644
YDR228C	731.152	-0.565711	0.201935	0.00408414	0.00772102
YOL106W	34.7549	1.4312	0.576079	0.00409164	0.00773284
YBR254C	803.377	0.54275	0.192574	0.00411888	0.00778193
YDR113C	641.528	-0.746698	0.271048	0.00412018	0.007782
YMR197C	1107.48	0.578813	0.20623	0.00412785	0.00779409
YLL012W	755.257	-0.678702	0.244592	0.00413343	0.00780224
YMR247C	1165.89	-0.658525	0.236863	0.00413573	0.00780419
YIL154C	1643.29	0.753362	0.273552	0.00415037	0.00782943
YLR317W	206.995	0.735763	0.266686	0.00417597	0.00787531
YPL278C	53.5384	1.10094	0.420063	0.00419959	0.00791648
YBR132C	726.981	0.899352	0.332105	0.00420037	0.00791648
YKL221W	19.9918	1.76914	0.763091	0.00426364	0.00803327
YBR140C	1679.37	-0.509379	0.18151	0.00427215	0.00804684
YOR213C	828.423	0.56447	0.202063	0.00433613	0.00816486
YDR291W	756.23	-0.5818	0.208896	0.00433754	0.00816501
YDR440W	891.937	-0.571225	0.206083	0.00434845	0.00818305
YML094C-A	10.0241	-2.34001	1.10814	0.00435429	0.00819155
snR67	46.341	-1.12605	0.434864	0.00435711	0.00819434
YOR280C	487.767	0.572161	0.205098	0.00436516	0.00820698
YBR138C	396.618	0.667015	0.241241	0.0043695	0.00821264
YFL003C	111.797	0.847709	0.313197	0.00437793	0.00822598
YOL004W	2984.43	-0.594668	0.214225	0.00442226	0.00830674
YPL279C	271.253	-0.641435	0.232334	0.00445759	0.00837055
YMR177W	649.038	-0.574418	0.206801	0.00446222	0.0083767
snR39B	21.7585	-1.52364	0.635382	0.00447442	0.00839703
YOR198C	5365.13	-0.478261	0.171337	0.00450142	0.00844514
YGR156W	633.928	0.551185	0.198008	0.0045044	0.00844573
YOL077W-A	666.893	-0.625391	0.226494	0.00450448	0.00844573
YPL042C	800.026	-0.563401	0.203681	0.00453367	0.00849788
YMR303C	43.1344	-1.17083	0.458402	0.00453926	0.00850577
YNR035C	3492.41	0.503329	0.180183	0.00454475	0.00851346
YMR121C	1030.62	0.56655	0.204029	0.00456008	0.00853705
YFL027C	620.95	0.579284	0.208843	0.00456011	0.00853705
YDL133W	893.691	-0.524665	0.188653	0.00456827	0.00854972
YGR024C	984.063	-0.540501	0.194791	0.00461273	0.00863031
YPL099C	589.541	0.651452	0.236772	0.00461998	0.00864125
YEL039C	185.909	1.28344	0.513748	0.0046247	0.00864746
YDR020C	623.463	-0.748091	0.275616	0.00464229	0.00867772
YLR446W	177.141	0.73788	0.271004	0.00465005	0.00868958
YPR197C	14.1148	1.94184	0.867998	0.00466361	0.00871229
YGL001C	1845.75	0.495331	0.177974	0.00466766	0.00871722
YJL205C	190.716	-0.72218	0.265422	0.00468343	0.00874401
YGR107W	32.703	1.28139	0.511888	0.00470906	0.00878919
YLR231C	790.345	0.544839	0.196691	0.0047296	0.00882487
YLR309C	1934.12	0.560714	0.202902	0.00473291	0.00882837
YER111C	747.801	-0.533187	0.19267	0.00474257	0.00884371
YPR142C	24.8613	-1.62869	0.704507	0.00478987	0.00892922
snR82	66.8633	-1.11243	0.435014	0.00481746	0.00897793
YKR102W	282.033	0.690865	0.253435	0.00482008	0.00898009
YKL017C	626.393	0.574823	0.208599	0.00483802	0.00901079
YDR357C	378.876	-0.60535	0.220662	0.0048568	0.00904304
YKR025W	1721.55	-0.63139	0.230892	0.00486155	0.00904916
YCR010C	24.129	1.51915	0.639778	0.0049011	0.00912002
YNL196C	11.0748	2.19025	1.01877	0.0049268	0.00916506
YJL133W	1062.22	-0.532036	0.193064	0.00494727	0.00920036
YMR153W	1303.55	-0.542127	0.197137	0.00495025	0.00920313
tG(CCC)O	15.357	1.76765	0.775691	0.0049582	0.00921513
YLR015W	644.651	-0.724143	0.26825	0.00496604	0.00922693
YPL072W	361.149	-0.68431	0.252284	0.00497036	0.00923218
YER092W	925.908	0.581695	0.212003	0.00498443	0.00925552
YER186C	1123.69	-0.508031	0.184453	0.00498673	0.00925699
YJR132W	1207.56	-0.60479	0.221305	0.00499065	0.00926149
YKL045W	744.528	-0.545338	0.19704	0.00501651	0.00930667
YPR068C	330.247	0.614808	0.224937	0.00501835	0.00930727
YOR373W	777.789	-0.553026	0.202287	0.00503717	0.00933938
YJR068W	1203.41	-0.547773	0.199985	0.00505077	0.00936178
YGL198W	1838.41	0.555152	0.20224	0.00506797	0.00939082
YGR116W	3934.18	-0.493366	0.177535	0.0050784	0.00940733
YLR393W	155.45	-0.718239	0.266526	0.0050846	0.00941599
YGR262C	1040.74	-0.560817	0.204925	0.00509833	0.00943857
YNL263C	1528.14	-0.532715	0.19429	0.00511119	0.00945955
YHR182C-A	25.5186	-1.36012	0.561235	0.00512328	0.00947907
YOL160W	19.2418	1.89151	0.869865	0.0051488	0.00952342
YER053C	1315.99	1.09025	0.427172	0.00515778	0.00953718
YOL043C	652.323	0.549474	0.200542	0.00516386	0.00954556
YDL160C	1302.36	-0.561756	0.205733	0.00519448	0.00959927
YML058W-A	87.1108	1.07559	0.421432	0.005197	0.00960104
YPL129W	2115.86	-0.496192	0.180826	0.005209	0.00962034
YDL040C	3269.68	-0.483469	0.176054	0.00521679	0.00963184
YOR107W	620.156	-0.653414	0.241602	0.00522047	0.00963574
YGR228W	39.8458	-1.12999	0.44781	0.00522239	0.0096364
YNL082W	516.477	-0.56803	0.208343	0.00525108	0.00968644
YLR059C	690.106	-0.578612	0.212708	0.00528124	0.00973916
YGL187C	2495.35	0.690583	0.256401	0.00528566	0.0097444
YLR043C	4650.49	-0.517348	0.189276	0.00530388	0.00977506
YER020W	1539.56	0.524439	0.191626	0.00530929	0.00977936
YER123W	1786.56	0.540081	0.19756	0.00530939	0.00977936
snR34	50.4517	-1.06413	0.417917	0.00531857	0.00979335
YGL255W	9698.91	-0.756595	0.282769	0.00535249	0.00985286
YER169W	1563.4	-0.66087	0.245472	0.00537427	0.00988717
YGR017W	2282.72	-0.481295	0.176123	0.00537433	0.00988717
YPR144C	1981.94	-0.745601	0.279717	0.00537844	0.00989177
YKR092C	4764.48	-0.776532	0.292777	0.00539239	0.00991447
YKL064W	2789.46	0.511339	0.186966	0.00539952	0.00992461
YMR112C	544.975	0.55968	0.205627	0.00541596	0.00995186
YDR424C	1127.77	0.543794	0.199263	0.00543882	0.00999089
YDR381W	6582.21	-0.489057	0.178665	0.00544234	0.00999438
YIL063C	1215.15	-0.535768	0.197064	0.00545055	0.0100065
YDR089W	1641.54	0.724571	0.271116	0.00547777	0.0100535
YOR002W	2160.7	-0.495597	0.181676	0.00549066	0.0100741
YLR274W	1196.44	-0.552134	0.203782	0.00551976	0.0101245
YGR205W	288.756	-0.675948	0.252465	0.00555984	0.010195
YLL042C	28.3305	-1.27995	0.526642	0.00556168	0.0101953
YLR085C	839.58	0.524589	0.192554	0.00559533	0.0102539
YNL300W	4118.34	-0.581695	0.215323	0.00560527	0.0102691
YLR041W	62.3568	0.96187	0.373466	0.00564779	0.0103439
YLR296W	8.76903	2.46176	1.19515	0.00565084	0.0103464
YCR075C	810.079	0.627032	0.233082	0.00566523	0.0103697
YDR086C	3923.99	-0.483485	0.177975	0.00570872	0.0104462
YMR148W	766.217	0.620295	0.230969	0.00576473	0.0105456
YJL180C	547.027	-0.587989	0.218707	0.00578324	0.0105763
YPL124W	219.764	-0.909199	0.352763	0.00582803	0.010655
YMR161W	936.916	-0.508053	0.187934	0.00583232	0.0106597
YJL031C	990.497	-0.561344	0.208578	0.00583599	0.0106633
YNL135C	7238.95	-0.482676	0.179217	0.0058463	0.0106789
YGL133W	972.887	-0.541373	0.200947	0.00588589	0.0107481
YNL058C	909.141	-0.76444	0.29102	0.00589743	0.010766
YOL140W	5192.72	0.705281	0.267827	0.00597596	0.0109056
YPL180W	1253.25	0.532917	0.197727	0.00597746	0.0109056
YBL034C	530.284	-0.607058	0.227606	0.00606582	0.0110635
YDR268W	583.894	0.639363	0.240114	0.00607878	0.0110813
YJL028W	8.07552	2.76335	1.38304	0.00607916	0.0110813
YOR059C	1305.13	0.50704	0.188205	0.00609917	0.0111145
YDR213W	392.254	-0.70719	0.268389	0.00610631	0.0111242
YAL063C-A	16.2008	2.01794	0.991703	0.00617063	0.0112381
YPL120W	506.835	0.546842	0.203943	0.0061736	0.0112401
YDR439W	611.142	0.538088	0.200789	0.00623028	0.01134
YKR008W	1401.06	-0.516987	0.192799	0.00623887	0.0113523
YLR199C	871.526	-0.516515	0.192769	0.00625088	0.0113687
YDL165W	1126.21	0.532365	0.198621	0.00625157	0.0113687
YGR193C	2503.2	0.602896	0.226432	0.00627061	0.0113999
YMR013C	479.471	-0.556843	0.208658	0.00628331	0.0114197
YML105C	1612.27	-0.502024	0.187402	0.00631408	0.0114722
YML066C	10.366	2.30278	1.16222	0.00638329	0.0115945
IRT1	37.4408	-1.17783	0.48574	0.00639004	0.0116034
YIL014W	1289.86	-0.531759	0.199399	0.00642056	0.0116554
YKL119C	768.89	0.555853	0.208511	0.0064296	0.0116683
YLR327C	202.543	0.904197	0.35438	0.00644093	0.0116854
YGR236C	17.885	1.78976	0.841558	0.00647129	0.0117371
YJL053W	989.823	0.537426	0.201675	0.00651238	0.0118081
YJR106W	517.295	0.545918	0.205049	0.00652429	0.0118262
YKL070W	12.5298	2.04977	1.01326	0.0065711	0.0119076
YKL212W	3759.6	-0.489074	0.183558	0.00657353	0.0119085
YLL021W	2713.88	-0.485824	0.18211	0.006605	0.011962
YNR075W	288.731	-0.604708	0.229215	0.00662635	0.0119971
YDR344C	49.6559	-1.12142	0.460935	0.00669645	0.0121205
YHR097C	500.774	0.699863	0.268248	0.00674829	0.0122107
YPL184C	1465.27	-0.497224	0.187222	0.00678541	0.0122743
YAL042W	5912.76	-0.486017	0.183007	0.00682428	0.012341
YKL071W	31.8043	1.30684	0.55768	0.00684476	0.0123744
YGL232W	949.698	-0.543079	0.205521	0.00687935	0.0124333
YOR378W	58.1269	-0.988953	0.39867	0.00696393	0.0125824
YLR049C	647.091	-0.631865	0.241932	0.0069946	0.0126341
YLR369W	907.096	0.502233	0.189628	0.00700671	0.0126523
YJR083C	581.419	0.527586	0.199764	0.00703673	0.0127028
YLR335W	2963.78	-0.538569	0.204533	0.0070499	0.0127229
YJL079C	3243.52	-0.535952	0.203515	0.00705825	0.0127342
YKR089C	1546.8	0.619091	0.23666	0.0070728	0.0127567
YLR459W	1176.49	-0.540044	0.205353	0.00710561	0.0128121
YGL019W	1739.92	-0.502363	0.190031	0.00714487	0.0128792
YKL138C	916.606	-0.536863	0.202654	0.00715436	0.0128925
YML102W	799.782	-0.507106	0.192398	0.00715929	0.0128976
YBR199W	3071.97	-0.561475	0.214203	0.0071627	0.0129
YBR210W	780.684	0.5464	0.207775	0.00718429	0.0129326
YGL138C	8.32691	2.35864	1.19848	0.00718501	0.0129326
YCR020W-B	662.521	0.519358	0.19707	0.00719306	0.0129433
YLR239C	851.842	0.590724	0.225829	0.0072109	0.0129691
YDR342C	29.5076	-1.24586	0.530944	0.00721161	0.0129691
YNL204C	81.414	-0.955338	0.385456	0.00727867	0.0130859
YML057C-A	21.3588	1.4174	0.623899	0.00728793	0.0130987
YHR070W	1340.3	-0.676114	0.261791	0.00732021	0.0131529
YGR007W	2314.11	0.471163	0.178692	0.00741144	0.0133129
YDR162C	1153.19	0.5136	0.195352	0.00742581	0.0133349
YIL046W-A	21.8565	1.43498	0.638231	0.00746321	0.0133981
YIL002C	1404.08	0.489835	0.186313	0.00747442	0.0134143
YPL199C	1516.99	-0.508363	0.194094	0.00749401	0.0134456
YLR010C	253.617	-0.666318	0.258733	0.00754971	0.0135416
YMR159C	177.36	0.701181	0.273293	0.00762825	0.0136785
YLR077W	935.705	-0.492633	0.18834	0.0076402	0.0136959
YGR258C	1439.13	0.483008	0.184252	0.00767446	0.0137533
YML084W	13.9629	1.73601	0.826916	0.00771493	0.0138218
YBR135W	484.871	-0.542907	0.20889	0.00777997	0.0139343
YIL024C	179.221	0.674196	0.262762	0.00780503	0.0139751
YLR273C	236.986	0.649509	0.252434	0.00782308	0.0140034
YNL261W	683.555	-0.517797	0.199086	0.00782772	0.0140076
YGR271W	1687.71	0.477029	0.182379	0.00783353	0.014014
YJR006W	853.662	-0.500205	0.192136	0.007903	0.0141341
YAL016W	2570.24	-0.476994	0.182889	0.00790853	0.0141399
YML008C	5439.27	-0.516104	0.198444	0.00791869	0.014154
YAR047C	28.3313	1.24344	0.53563	0.00793076	0.0141714
YNL133C	318.772	0.671952	0.262362	0.00793912	0.0141823
YCL063W	707.155	-0.529608	0.204162	0.0079546	0.0142028
YLR152C	2347.66	0.794427	0.315374	0.00795521	0.0142028
YLL043W	3397.96	-0.462027	0.177026	0.00797697	0.0142375
YOR304W	1570.38	-0.55686	0.215819	0.00802994	0.0143279
YBL106C	341.019	-0.565318	0.219208	0.00810106	0.0144506
YOL062C	2135.73	0.462846	0.177548	0.00811295	0.0144646
YLR151C	148.233	-0.751387	0.297987	0.00811359	0.0144646
YJR126C	1920.8	-0.502581	0.192729	0.00813035	0.0144903
YOR141C	2259.52	0.551933	0.213477	0.00814862	0.0145186
YKL090W	470.688	0.558059	0.216071	0.00815825	0.0145316
YKL067W	1216.87	-0.608594	0.237433	0.00819769	0.0145976
YPL189W	102.774	0.802803	0.320647	0.008217	0.0146278
YNL137C	1305.55	-0.479675	0.184939	0.00824083	0.014666
YDR048C	11.4928	2.13604	1.13623	0.00827096	0.0147127
tA(UGC)A	9.05977	2.11622	1.08946	0.00827189	0.0147127
YJL108C	179.84	0.714463	0.282133	0.00827685	0.0147173
YOR304C-A	308.76	-0.688701	0.27167	0.00828843	0.0147337
YLR380W	1146.01	-0.502909	0.194848	0.00841303	0.0149508
YBR103W	1379.02	0.47355	0.182736	0.00842233	0.014963
YLR389C	2377.9	0.476742	0.183787	0.00842523	0.0149639
YBR102C	1406.38	0.472309	0.182604	0.00854944	0.0151801
YFL026W	302.895	0.621824	0.243925	0.00856418	0.0152019
YOR258W	237.734	0.629829	0.247338	0.00856676	0.0152021
YLR299C-A	15.2495	1.82411	0.917269	0.0085849	0.0152299
YLR268W	1884.25	0.482747	0.186348	0.0086096	0.0152693
YLR396C	815.671	0.52128	0.202786	0.00867119	0.0153741
YNL298W	1769.61	0.492992	0.191272	0.00867484	0.0153762
YOR261C	3392.59	-0.487826	0.189514	0.00868483	0.0153895
YOR174W	691.763	-0.510798	0.199142	0.00869162	0.0153971
YFL058W	9.99353	1.98258	1.01597	0.00873124	0.0154628
YGL126W	978.553	-0.498722	0.194316	0.00879569	0.0155725
YKL037W	22.9667	1.57365	0.750476	0.00882068	0.0156123
YLR245C	424.446	0.537303	0.209805	0.00882431	0.0156142
YNL153C	1748.18	-0.519329	0.202869	0.00883728	0.0156327
YOR325W	16.3791	1.56856	0.742416	0.00884879	0.0156485
YOR259C	4019.77	-0.458534	0.17833	0.0088665	0.0156753
YKL046C	2768.74	-0.473869	0.184479	0.00887282	0.015682
YER023W	5901.22	0.461661	0.179279	0.00889639	0.0157192
YFR012W-A	12.1382	1.81853	0.91448	0.00892514	0.0157621
YHR072W	3514.94	0.535168	0.208829	0.0089258	0.0157621
YER140W	1008.72	0.550753	0.215713	0.00893594	0.0157755
YKL170W	671.229	-0.571238	0.224649	0.0089484	0.015793
YLR031W	15.1212	1.69043	0.827167	0.00895195	0.0157947
YLR042C	37.9638	-1.09616	0.470054	0.00905493	0.0159718
YNL039W	1443.06	-0.484926	0.189606	0.00908694	0.0160237
YGL221C	2354.26	0.452652	0.176238	0.00910214	0.0160459
YHR039C-A	6719.98	0.44489	0.17318	0.00914097	0.0161097
YGL083W	546.225	-0.527739	0.207369	0.00915882	0.0161366
YLL041C	1198.16	0.74667	0.300879	0.00926369	0.0163167
YOR283W	2202.17	0.520534	0.204414	0.00931378	0.0164002
YBR126C	3727.61	0.851318	0.348946	0.00932953	0.0164233
YJR091C	2134.22	0.539095	0.212133	0.00933735	0.0164323
YPL117C	3412.24	-0.529458	0.208645	0.00934594	0.0164428
YBR246W	1140.19	-0.538805	0.212728	0.00942864	0.0165835
YEL053C	1000.48	-0.578263	0.229298	0.0094327	0.016586
YDL027C	847.602	0.691288	0.277373	0.00947226	0.0166508
YOR392W	6.67899	3.17095	1.69021	0.00958946	0.016852
YMR040W	104.206	0.827231	0.339213	0.00960614	0.0168765
YOL049W	3751.15	0.462982	0.181719	0.00961372	0.016885
YPR192W	49.2744	0.973946	0.410058	0.00962237	0.0168953
YEL044W	1512.02	0.474562	0.186561	0.00965311	0.0169445
YBR167C	479.9	0.541662	0.214344	0.0096858	0.016997
YNL091W	3312.53	-0.493732	0.194963	0.0097101	0.0170348
YGL002W	1253.92	0.471434	0.185552	0.00975105	0.0171018
YNL307C	3433.08	-0.449452	0.176824	0.00978824	0.0171621
YGR249W	42.683	-1.17959	0.523627	0.00985282	0.0172692
YGR065C	4701.8	0.87874	0.364936	0.00985489	0.0172692
YLR046C	277.326	-0.708873	0.28804	0.00998374	0.01749
YGL235W	14.7563	1.63151	0.808136	0.0100079	0.0175274
YBR284W	133.316	0.750222	0.306061	0.0100293	0.0175599
YBR137W	1050.65	0.563992	0.224786	0.0100386	0.0175711
YMR293C	451.9	0.580318	0.231814	0.0100695	0.0176201
YLR330W	3576.4	-0.46722	0.184668	0.0100822	0.0176375
YBR266C	8.76229	-2.03825	1.13605	0.0101001	0.0176637
YER059W	1181.53	0.480587	0.18995	0.0101275	0.0177066
YNL037C	7496.47	-0.769971	0.315398	0.0101321	0.0177097
YCL001W-B	13.7371	1.7888	0.930531	0.0101354	0.0177103
YER029C	933.185	-0.503367	0.200185	0.0101626	0.0177528
YJR089W	1126.07	0.473035	0.18744	0.0102178	0.0178442
YNL251C	1626.09	0.53524	0.213178	0.010221	0.0178448
YDR106W	42.522	1.01881	0.436977	0.0102267	0.017849
YLR133W	1151.99	0.681577	0.276178	0.0102292	0.017849
YBR153W	1196.23	0.514247	0.204605	0.0102353	0.0178546
YDL160C-A	189.278	0.632271	0.254747	0.0102543	0.0178763
YDL248W	393.722	0.756193	0.309798	0.0102549	0.0178763
YPL248C	79.7012	1.04542	0.452087	0.0102565	0.0178763
YER009W	4906.24	-0.456133	0.181015	0.0103054	0.0179565
YNL144C	272.985	-0.882748	0.371152	0.0103625	0.0180492
YNL086W	232.599	0.609478	0.245293	0.0103645	0.0180492
YHL043W	12.3906	1.68982	0.851212	0.0103953	0.0180977
YDR312W	1057.79	-0.660204	0.268505	0.0104196	0.0181351
YAR014C	2036.61	-0.548536	0.219999	0.0104725	0.018222
YPR147C	841.57	0.47627	0.190167	0.0107129	0.018635
YPL135W	6670.04	0.739553	0.304035	0.0107165	0.0186357
tL(UAG)L1	13.6982	1.78809	0.943081	0.0107209	0.0186357
YGL124C	821.59	0.48179	0.192665	0.0107224	0.0186357
YHL044W	210.81	0.702215	0.287489	0.0107572	0.0186908
YJR032W	789.648	-0.546993	0.22029	0.0107793	0.0187203
YGL169W	1347.35	-0.769984	0.319662	0.0107802	0.0187203
snR35	15.9471	-1.46405	0.710826	0.0108282	0.0187983
YNL139C	1115.52	-0.481221	0.192978	0.0109216	0.0189552
YPR092W	11.4381	1.74116	0.898609	0.0109387	0.0189796
YBR129C	845.417	-0.478471	0.191873	0.0109587	0.0190089
YLR423C	343.286	0.553983	0.223383	0.0109647	0.0190139
YML114C	1236.39	-0.515076	0.207392	0.0109687	0.0190155
YGL091C	1050.87	0.499149	0.200285	0.0109955	0.0190566
YGR157W	7094.35	-0.670195	0.275386	0.011028	0.0191076
YJL093C	1268.97	0.490665	0.196936	0.0110785	0.0191897
YOR350C	837.632	0.509343	0.204589	0.0111004	0.0192222
YBR117C	33.3359	1.13703	0.507675	0.011111	0.0192351
YJL219W	23.5933	1.30771	0.609651	0.0111518	0.0193003
YMR114C	487.754	0.528125	0.213096	0.0112146	0.0194035
YKL156C-A	31.8374	-1.48977	0.742812	0.0112231	0.0194129
YFR036W-A	35.6425	-1.20497	0.551572	0.0112295	0.0194184
YEL027W	13712.7	-0.443247	0.178747	0.0112357	0.0194238
YOR124C	2011.99	0.494555	0.19896	0.0112395	0.0194249
YOR201C	2606.05	0.508218	0.204806	0.0112754	0.0194814
YGL052W	6.22209	3.05762	1.69362	0.0113249	0.0195615
YDL127W	487.632	-0.51699	0.209164	0.0113788	0.019649
YKR083C	420.125	-0.589579	0.240551	0.0114097	0.0196969
YML086C	2189.83	-0.478283	0.1921	0.0114192	0.0197078
YKL154W	1288.14	-0.476394	0.19217	0.0114332	0.0197265
YGR276C	1254.69	-0.490408	0.198122	0.0114431	0.019738
YPL109C	514.425	0.57841	0.235406	0.0114992	0.0198293
YLR137W	506.019	0.562064	0.228617	0.0115747	0.0199538
YMR173W	122.149	0.877204	0.374044	0.0116087	0.0200067
YGL081W	29.1137	1.16233	0.526871	0.0116777	0.0201201
YAR027W	978.279	0.480686	0.194653	0.0117286	0.0202022
YCR025C	27.1216	-1.21897	0.566248	0.0119375	0.0205562
YOR013W	62.8545	0.897038	0.38569	0.0119924	0.020645
YNL268W	7342.54	-0.444601	0.18039	0.0120204	0.0206874
YFR054C	36.1392	1.2175	0.563346	0.0120313	0.0207005
YIL135C	1735.07	0.493872	0.200386	0.0121055	0.020821
YBR275C	1565.59	-0.472924	0.192419	0.0121082	0.020821
YHL008C	697.738	-0.490729	0.200096	0.012159	0.0209026
YJL066C	613.555	0.72058	0.301623	0.012212	0.020988
YKL117W	5847.47	-0.545338	0.224137	0.0122435	0.0210361
YOR112W	1002.96	-0.491163	0.200393	0.0123016	0.0211301
YNR067C	7031.28	0.479865	0.195408	0.01233	0.0211729
YDR279W	554.93	-0.498616	0.203854	0.0123576	0.0212144
YJR044C	1417.13	0.521291	0.213264	0.0123842	0.0212542
YJL143W	3092.72	-0.427403	0.173522	0.0124045	0.0212831
YOR227W	1968.52	0.673231	0.281214	0.012426	0.021314
snR31	194.032	-0.643179	0.267689	0.0124488	0.0213473
YNL289W	2546.77	-0.570393	0.235252	0.0124618	0.0213635
YDL242W	6.00103	2.97919	1.69887	0.0124943	0.0214133
YMR021C	743.56	0.478921	0.195565	0.0125435	0.0214916
YDR013W	419.236	-0.52307	0.215199	0.012694	0.0217435
YDL018C	571.326	-0.674506	0.282979	0.0127333	0.0218047
YPR185W	1802.02	0.63861	0.266179	0.0128322	0.0219681
YDR276C	7465.35	-0.614541	0.256207	0.0128588	0.0220074
YDL129W	409.277	-0.838941	0.363336	0.0130485	0.022326
YAL016C-A	9.54026	2.02205	1.21168	0.0130557	0.0223321
YDL110C	1068.44	0.851663	0.368366	0.0130778	0.0223637
YOR220W	717.039	0.619252	0.25836	0.013101	0.022397
YGL007C-A	40.3388	1.06047	0.479839	0.0131062	0.0223997
YLR343W	104.265	-0.863368	0.375981	0.0131438	0.0224578
YDL092W	1304.44	-0.486598	0.200736	0.0132148	0.0225728
YCL061C	971.62	-0.509959	0.210982	0.0132724	0.022665
YDR016C	1026.43	0.48776	0.201067	0.0133216	0.0227426
YML096W	941.609	-0.620782	0.260539	0.0133612	0.0228039
YEL009C-A	16.387	1.52143	0.786501	0.013463	0.0229714
YDR148C	2477.89	0.562932	0.234382	0.0135138	0.0230516
YDR322W	793.056	-0.492462	0.203685	0.0135623	0.023128
YMR278W	856.451	0.524344	0.218386	0.0138976	0.0236912
YLR265C	32.7086	-1.07622	0.495945	0.0139003	0.0236912
YDL028C	898.431	-0.487098	0.201842	0.013964	0.0237932
YMR319C	3279.98	-0.495719	0.206465	0.0139804	0.0238146
YGL077C	6708.23	-0.465635	0.193535	0.0140459	0.0239195
YLR284C	329.746	0.814721	0.354423	0.0140535	0.023926
YER076C	493.093	0.513946	0.214257	0.0141103	0.024016
YPL261C	9.55434	1.84236	1.05473	0.0141597	0.0240933
YOL134C	15.7597	1.46483	0.75486	0.0143417	0.0243963
YMR084W	63.3295	1.01878	0.464522	0.0143838	0.0244613
YPL209C	135.137	-0.867052	0.384253	0.0144881	0.0246317
YDL116W	1477.36	-0.470745	0.196393	0.014493	0.0246334
YGR133W	382.113	0.517393	0.216827	0.0145237	0.0246787
YGL190C	1607.79	-0.470098	0.196438	0.0145549	0.0247242
YBL100W-C	9.35247	1.81166	1.03469	0.0145585	0.0247242
YKR054C	1385.06	-0.460658	0.192424	0.0145904	0.0247716
YMR048W	549.463	0.578366	0.244398	0.0146782	0.0249137
YMR153C-A	29.1479	1.10824	0.518203	0.0147375	0.0250074
YLR131C	742.463	-0.540538	0.228094	0.0147545	0.0250294
YDL204W	367.426	0.603159	0.255944	0.0147693	0.0250477
YPR128C	944.616	0.56278	0.237889	0.014869	0.0252099
YDR096W	479.441	-0.580226	0.246623	0.0149672	0.0253693
YGR018C	28.4534	1.1167	0.526444	0.0151571	0.0256841
YMR264W	2221.2	0.448149	0.187923	0.0151813	0.0257181
YOL028C	850.787	-0.482305	0.203184	0.0151989	0.0257408
YOR367W	1088.26	0.502517	0.211762	0.0152202	0.0257699
YJL116C	149.722	-0.787797	0.346783	0.0152277	0.0257755
YBL042C	1519.43	-0.700226	0.303667	0.0152771	0.025852
YJR104C	19750.8	-0.604432	0.25853	0.0152931	0.025872
YDR169C	1434.98	0.459148	0.192872	0.0153233	0.0259106
YDR110W	1099.76	-0.647172	0.278895	0.0153244	0.0259106
YGL237C	416.149	0.531805	0.225073	0.015336	0.0259231
tW(CCA)P	16.8488	1.52669	0.823062	0.0154046	0.0260201
YGL085W	673.25	0.51568	0.218059	0.0154058	0.0260201
YMR071C	939.089	-0.520173	0.220481	0.015406	0.0260201
YKR063C	855.516	-0.617258	0.2649	0.0154286	0.0260511
YDR541C	765.996	0.460827	0.193638	0.0154725	0.0261181
YHR080C	1532.6	0.498649	0.210639	0.0154867	0.0261349
YKL138C-A	819.918	0.45512	0.191502	0.0155052	0.0261562
YDL233W	377.698	0.572725	0.244035	0.0155079	0.0261562
YHL019W-A	29.1651	1.10331	0.522074	0.0157116	0.0264927
YDR243C	482.066	-0.554725	0.23684	0.0157189	0.0264977
YDL178W	1967.28	-0.447092	0.18863	0.0157275	0.026505
YLL003W	1349.49	0.491005	0.207755	0.0157364	0.0265127
YML013W	1696.85	0.436045	0.183519	0.0157552	0.0265371
YGR111W	855.295	0.558741	0.238312	0.0157791	0.0265702
YIL156W-A	16.9281	1.3764	0.704795	0.0157841	0.0265713
YIL016W	1008.84	-0.479519	0.203415	0.0158704	0.0267092
YDR347W	1161.2	-0.481043	0.204056	0.0159249	0.0267937
YGR026W	3027.28	-0.500337	0.212684	0.0159297	0.0267945
YFR011C	1049.37	-0.444193	0.18797	0.0160384	0.0269698
YJL084C	1227.45	0.49321	0.209503	0.0161569	0.0271617
YNL056W	1276.98	-0.459937	0.195315	0.0162066	0.0272379
YPR053C	96.7746	0.815522	0.363601	0.0162278	0.0272661
YHL046C	7.6465	2.05598	1.31045	0.0162627	0.0273172
YGL142C	1494.19	0.472094	0.200225	0.0162703	0.0273225
YLR460C	789.491	0.459958	0.195005	0.0163141	0.0273851
YAL060W	4153.55	-0.444512	0.189379	0.0163164	0.0273851
YDR007W	1529.99	0.438393	0.185782	0.0163867	0.0274955
YLR006C	993.753	0.507891	0.216816	0.0164537	0.0276004
YCR071C	441.287	-0.547038	0.235362	0.0166034	0.027844
YPL204W	3519.76	-0.418617	0.177575	0.0166496	0.0279139
YBR159W	3158.56	-0.436882	0.186113	0.0166855	0.0279665
YPR115W	1602.38	0.496659	0.212229	0.0167294	0.0280324
YBR216C	1066.15	0.450463	0.19175	0.0167879	0.0281229
YDR074W	1740.36	0.596249	0.25809	0.016815	0.0281606
YDR472W	983.916	-0.438864	0.187167	0.0168615	0.0282307
YIL084C	458.027	-0.493783	0.212108	0.0169337	0.028344
YLR438C-A	1391.26	-0.50848	0.218612	0.0169603	0.0283807
YBR111W-A	620.686	-0.469728	0.201109	0.016965	0.0283809
YGR086C	10061.6	-0.606214	0.264158	0.0169991	0.0284302
YFR004W	3144.12	-0.438938	0.187718	0.0170183	0.0284547
YNL130C	4092.14	0.526015	0.226412	0.0171309	0.0286352
YMR311C	2510.26	0.446609	0.191399	0.0171638	0.0286824
YDR186C	3620.91	0.462665	0.19816	0.0173259	0.0289453
YPR051W	1097.05	-0.441923	0.189376	0.0173489	0.028976
YLR334C	9.09765	1.90023	1.22508	0.0173564	0.0289805
YPR168W	395.647	0.532948	0.230207	0.0173714	0.0289978
YNL026W	962.471	-0.48933	0.21083	0.0174253	0.02908
YMR254C	8.15732	1.85347	1.13791	0.017516	0.0292234
YLR087C	890.486	-0.450363	0.193611	0.0175457	0.029265
YFL038C	8000.58	0.404303	0.172719	0.0176379	0.0294108
YJR030C	727.651	-0.447832	0.193622	0.0177002	0.0295067
YFR015C	216.129	1.00342	0.476795	0.0178206	0.0296995
YOR105W	21.9222	1.3846	0.737762	0.0178393	0.0297226
YOL084W	83.7602	1.00698	0.47774	0.0178594	0.029748
RUF23	30.6156	1.074	0.518242	0.0179115	0.0298267
YAL047W-A	14.4516	1.54569	0.873992	0.0179376	0.0298622
YDL058W	1830.31	-0.447885	0.193153	0.0179727	0.0299125
YDR410C	532.01	0.48962	0.211773	0.0180453	0.0300252
YOR033C	772.901	-0.468805	0.202778	0.0180539	0.0300314
YML004C	3742.03	0.499118	0.21619	0.018129	0.0301481
YKL087C	737.384	-0.503958	0.218967	0.0181622	0.0301952
YOR010C	184.309	0.600394	0.263505	0.0181869	0.0302281
YIL128W	1168.69	-0.433418	0.187048	0.0182042	0.0302486
YLL005C	11.75	1.54687	0.872822	0.0182172	0.0302587
snR48	11.3723	-1.62256	0.966669	0.01822	0.0302587
YCL001W-A	8.38132	1.85909	1.17321	0.0182385	0.0302809
YDR433W	76.905	-0.795051	0.36176	0.0182432	0.0302809
YGL208W	535.807	0.523644	0.227778	0.0182849	0.0303418
YJR102C	481.668	0.508857	0.221055	0.0182959	0.030352
YPR022C	1429.37	-0.511682	0.223239	0.0184965	0.0306765
YML030W	834.694	0.504713	0.219751	0.0186085	0.030854
YLR024C	944.131	0.43493	0.188148	0.0186599	0.0309309
YAL046C	822.419	0.486723	0.211621	0.0186721	0.0309428
YAL002W	1408.81	0.433184	0.187401	0.0186894	0.0309592
YJL013C	713.632	-0.461755	0.200739	0.0186921	0.0309592
YGL245W	11268.7	0.393891	0.169872	0.0187379	0.0310268
YNL237W	71.351	0.873237	0.404591	0.0187722	0.0310752
YMR321C	17.4768	1.30798	0.685364	0.0188055	0.0311219
YDR482C	632.032	0.486841	0.212236	0.0189653	0.0313781
YDR185C	146.221	-0.621679	0.27644	0.019037	0.0314881
YGR059W	11.4896	1.5293	0.866877	0.0191159	0.0316101
YKL108W	456.593	-0.525116	0.230753	0.0191354	0.0316339
YMR299C	824.499	-0.484854	0.212154	0.0191734	0.0316883
YGL233W	1264.77	0.424647	0.184425	0.0192328	0.031778
YFL044C	896.967	0.442249	0.192546	0.0193239	0.0319199
YDR528W	917.228	-0.452568	0.197794	0.0194272	0.0320819
YIL062C	2638.36	0.536208	0.236164	0.0194905	0.0321779
YDR511W	309.002	-0.555797	0.24594	0.0195104	0.0322021
YKL035W	3382.34	-0.649828	0.291742	0.0195514	0.0322611
YLR065C	1667.68	-0.414793	0.180819	0.019588	0.0323128
YBR014C	972.729	-0.510106	0.224761	0.0195989	0.0323222
YDR396W	13.3619	-1.42566	0.797507	0.0196458	0.0323909
YCR037C	1693.24	-0.444166	0.194403	0.0196658	0.0324085
YJR010C-A	498.673	-0.479609	0.210573	0.019667	0.0324085
snR41	192.009	0.615452	0.2744	0.0196917	0.0324406
YNL003C	836.934	0.48211	0.211458	0.0197304	0.0324921
YOR357C	820.304	0.487048	0.213653	0.0197336	0.0324921
YNL272C	1291.31	-0.41908	0.183016	0.0197881	0.0325731
YGR223C	699.381	0.460806	0.20221	0.0198169	0.0326119
YBL006W-A	43.0999	0.924177	0.438041	0.0198631	0.0326793
YAL008W	752.201	0.622718	0.278469	0.0199138	0.0327538
YDR427W	2603.23	-0.43039	0.188299	0.0199799	0.0328538
YMR080C	2715.4	-0.474877	0.208819	0.0199887	0.0328596
YER087C-A	19.136	-1.25014	0.658838	0.0201437	0.0331055
YNL195C	59.4532	0.87095	0.409145	0.0201596	0.0331227
YOR274W	829.367	0.536425	0.237784	0.0202115	0.0331992
YER019W	1371.22	0.414882	0.181579	0.0202244	0.0332063
YML010W	3085.14	-0.437702	0.192342	0.0202266	0.0332063
YGR248W	173.004	1.811	1.4431	0.020433	0.0335363
YPR140W	947.893	0.452181	0.198929	0.0204494	0.0335541
YLR421C	2831.89	0.478	0.210813	0.0204596	0.033562
YCR045W-A	259.631	-0.599698	0.269341	0.0204907	0.0336041
YBR268W	819.293	-0.431714	0.190244	0.0206629	0.0338774
YLR019W	2028.25	-0.438862	0.193241	0.0207013	0.0339314
YHR167W	399.88	-0.476421	0.211046	0.0207129	0.0339414
YIL134W	400.702	-0.552607	0.247029	0.0207223	0.033946
YLR228C	910.428	0.46522	0.20541	0.0207267	0.033946
YOL149W	1250.83	-0.418264	0.184354	0.0208145	0.0340807
YKR035W-A	1442.21	0.421431	0.185562	0.0209038	0.0342178
RME2	36.0943	1.02056	0.501807	0.0209139	0.0342253
YGR201C	288.574	0.611252	0.275346	0.020922	0.0342294
YOL018C	860.197	0.466157	0.205904	0.0209315	0.0342358
YNL007C	4808.4	-0.54654	0.244614	0.0209378	0.0342371
YLR394W	413.564	-0.517705	0.230854	0.0209684	0.034278
YIL122W	378.987	-0.560073	0.251212	0.0209886	0.034302
YPL218W	4579.56	-0.403265	0.17783	0.0211013	0.0344688
YNL169C	1955.83	-0.599533	0.270903	0.0211019	0.0344688
YBR131W	571.661	0.560817	0.251306	0.0211511	0.03454
YPL085W	2008.09	-0.416211	0.183724	0.0212965	0.0347683
YPR036W	8304.54	0.385777	0.169654	0.0213257	0.0348068
YGR106C	5746.82	-0.385764	0.170418	0.0214628	0.0350212
YGR146C-A	12.2672	-1.40815	0.802484	0.0215157	0.0350983
YHR087W	184.868	0.835133	0.394415	0.0215666	0.035172
YBR255C-A	557.537	-0.493114	0.220344	0.0215775	0.0351804
YJR020W	37.6784	0.967715	0.473257	0.0218008	0.0355351
YGR050C	138.654	0.655232	0.299583	0.0219023	0.0356912
YGR155W	19747.4	-0.403924	0.179791	0.0219362	0.0357369
YJL154C	1678.31	-0.408506	0.181449	0.0220054	0.0358402
YBR168W	574.909	0.451007	0.20099	0.0220333	0.0358761
YIL001W	571.284	0.480423	0.214766	0.0220677	0.0359226
YMR314W	3779.3	-0.430562	0.19188	0.0221028	0.0359703
YJR065C	4682.31	0.485348	0.217187	0.0221552	0.0360398
YER162C	695.285	0.47085	0.210408	0.0221572	0.0360398
tE(UUC)L	6.78389	1.86013	1.25194	0.0221811	0.0360692
YGL186C	4431.76	-0.389403	0.173057	0.022203	0.0360952
YHR168W	406.075	-0.475909	0.213162	0.0222903	0.0362277
YOR278W	575.508	0.451812	0.201818	0.0223357	0.0362918
YJL178C	1950.08	-0.401951	0.17837	0.0223589	0.0363199
YIL050W	816.103	-0.429432	0.193286	0.022401	0.0363787
YLR179C	7836.37	-0.401177	0.179211	0.0224546	0.0364562
YBR099C	80.9504	-0.717713	0.334429	0.022524	0.0365593
YJL184W	1016.39	0.442961	0.197858	0.0226592	0.0367691
YNL164C	742.574	-0.532034	0.241014	0.0226737	0.0367828
YPR127W	902.344	0.494381	0.222364	0.0227543	0.0369039
YAL005C	7343.83	-0.653629	0.301889	0.0227712	0.0369151
YPL098C	912.476	-0.499833	0.2255	0.0227739	0.0369151
YPR085C	816.775	0.472926	0.212433	0.0227792	0.0369151
YER112W	1163.43	-0.453481	0.203992	0.0229387	0.0371639
YBR152W	340.548	-0.547842	0.249007	0.0229922	0.0372406
YPL168W	835.526	0.436485	0.195395	0.0230054	0.0372456
YGL043W	2247.8	0.437397	0.195975	0.0230073	0.0372456
YPL155C	865.893	0.425975	0.190658	0.0230147	0.0372478
YMR037C	1609.83	-0.433302	0.194306	0.0230373	0.0372747
YLR342W	17636.1	-0.410396	0.183973	0.0230471	0.0372779
YAL064W-B	56.4486	0.810969	0.385754	0.0230515	0.0372779
YDR464W	2216.22	-0.465042	0.209756	0.0231009	0.0373481
YLR392C	577.984	0.472482	0.213087	0.0233203	0.0376928
YGL155W	1021.99	-0.415321	0.186654	0.0233666	0.0377578
YDL176W	947.557	0.422552	0.188678	0.023398	0.0377986
YLR020C	1628.28	-0.43369	0.195456	0.0234357	0.0378496
YKR012C	103.732	0.789651	0.375406	0.0234711	0.0378968
YLL009C	535.142	-0.477625	0.21628	0.0235104	0.0379504
YBL013W	59.5471	-0.811324	0.389013	0.023558	0.0380172
YCL016C	484.427	0.456255	0.205972	0.0236864	0.0382145
YGL220W	1892.45	-0.438681	0.19826	0.0237866	0.0383661
YER050C	1156.68	0.436966	0.196691	0.023856	0.038468
tG(GCC)D2	21.7154	1.25734	0.694268	0.0240091	0.0387047
YPR150W	45.5556	0.929275	0.459563	0.0240593	0.0387755
YER180C-A	189.696	-0.566933	0.261349	0.0243292	0.0392003
YDR456W	2959.24	0.424475	0.192115	0.0243985	0.0393016
YPL234C	4928.12	0.386717	0.172555	0.0244267	0.0393368
YGR022C	53.0221	1.01307	1.78993	0.0244661	0.0393899
YDR460W	711.506	0.439059	0.199141	0.0245665	0.0395412
YNL034W	17.0381	1.25062	0.691441	0.0247485	0.0398237
YKR013W	2793.86	-0.395226	0.180408	0.0247823	0.0398628
YDR133C	11119	-0.55218	0.25503	0.0247857	0.0398628
YML007C-A	18.8945	1.28489	0.724128	0.0248276	0.0399198
YGL182C	8.35724	1.75703	1.24519	0.0248344	0.0399202
YCR028C	1357.31	-0.471488	0.215546	0.0248654	0.0399596
YGR171C	526.438	-0.469368	0.214516	0.0248789	0.039971
YKL214C	1137.23	0.40708	0.184371	0.0248948	0.0399788
YAL021C	2606.75	-0.391833	0.177854	0.0248967	0.0399788
YMR222C	574.522	-0.489778	0.224564	0.0250507	0.0402155
YDR100W	1699.92	0.495357	0.227208	0.0252225	0.0404807
YCR069W	3102.08	0.425054	0.193678	0.0253565	0.0406852
YHR005C	95.2463	0.724658	0.345642	0.0255046	0.0409123
YOR349W	361.122	0.4928	0.226418	0.0255344	0.0409493
YDR004W	1123.19	0.411342	0.187467	0.0256029	0.0410408
YBR090C	45.9848	-0.864752	0.42758	0.0256047	0.0410408
YHR158C	1261.18	-0.406233	0.185446	0.0256333	0.0410759
YDL211C	318.174	-0.515223	0.238328	0.0257652	0.0412766
YKL091C	658.117	0.627117	0.294312	0.025796	0.0413152
YMR101C	20.8433	1.156	0.623861	0.0258223	0.0413466
YFL055W	351.755	0.566887	0.263686	0.0258766	0.0414124
YLR262C	352.679	-0.485418	0.223865	0.0258769	0.0414124
YDR275W	760.265	-0.450417	0.206911	0.0259629	0.0415394
YAL017W	1317.64	0.476799	0.220004	0.0259702	0.0415402
YKR042W	24214	-0.406131	0.186396	0.0261126	0.041757
YER049W	3213.14	-0.537184	0.249867	0.0261492	0.0418048
YML117W	2525.27	0.413982	0.189485	0.0262585	0.0419687
YDL227C	19.1828	1.23033	0.688648	0.0262679	0.0419727
YPL257W-B	13.3297	1.48557	0.943854	0.026435	0.0422289
YIL150C	437.065	-0.532132	0.248222	0.0265922	0.0424689
YDR301W	1380.84	0.402644	0.184733	0.0266594	0.0425652
YDL235C	1479.69	0.396791	0.182046	0.0267673	0.0427264
YNR027W	1293.45	0.514818	0.239373	0.026803	0.0427724
YGR184C	3139.6	0.383674	0.175923	0.0268669	0.0428633
YDR414C	782.104	-0.451883	0.209199	0.026888	0.0428858
YHR132C	3874.85	0.385778	0.177133	0.0270528	0.0431375
YCR082W	922.201	-0.411891	0.190309	0.0272331	0.0434137
YER148W-A	19.2698	-1.22388	0.696061	0.027257	0.0434407
YDR210W	1475.94	-0.405809	0.187542	0.0274261	0.0436989
YBL107C	840.116	-0.443069	0.205643	0.0275054	0.0438139
YNL203C	63.2002	-0.768577	0.376963	0.0275383	0.043855
YDR031W	397.321	0.51221	0.239249	0.0275594	0.0438772
YPR118W	2081.7	-0.506197	0.236905	0.027591	0.0439161
YOR024W	8.71042	1.5873	1.07138	0.0276138	0.0439352
YDR376W	993.25	0.459337	0.213297	0.0276172	0.0439352
YFR043C	321.037	0.476947	0.222013	0.0276502	0.0439763
YPR087W	70.3595	-0.761773	0.373409	0.0276786	0.0440101
YDL004W	2740.26	0.449438	0.207424	0.0277381	0.0440933
YCL005W	793.578	-0.449979	0.209461	0.0278118	0.0441991
YOR146W	19.2105	-1.26186	0.737186	0.0279054	0.0443364
YDR143C	1202.33	-0.419683	0.195252	0.0280678	0.044583
YFL018C	8282.8	0.401398	0.186089	0.0281362	0.0446802
tG(GCC)G1	7.81551	-1.54879	1.04959	0.0281895	0.0447532
YGL250W	236.104	0.622116	0.296873	0.0282421	0.0448252
YLR436C	1514.09	-0.413441	0.192368	0.0282734	0.0448633
YJL076W	3852.42	-0.456648	0.21404	0.0283778	0.0450173
YLL053C	75.5426	0.801254	0.397511	0.0283943	0.0450319
YLR154C	246.836	-0.533438	0.252228	0.0285061	0.0451976
YBR239C	663.571	0.443699	0.207089	0.0286187	0.0453644
YDL115C	1245.87	0.434189	0.20247	0.0286653	0.0454267
YLR209C	1272.49	0.428881	0.199892	0.0286736	0.0454281
YJR097W	266.374	-0.735699	0.361677	0.0288414	0.0456823
YCR051W	1921.65	-0.595612	0.285109	0.02888	0.0457234
YJL054W	1682.87	-0.429556	0.20062	0.0288822	0.0457234
YGL194C-A	118.166	0.630483	0.302858	0.0289421	0.0458064
YDR210W-B	123.153	0.693042	0.336991	0.0289792	0.0458533
YOL063C	1213.32	0.40758	0.190026	0.0290426	0.0459419
YLR338W	14.6255	1.36496	0.844531	0.0291654	0.0461243
YMR132C	335.87	0.607531	0.291255	0.0292364	0.0462247
YBR148W	323.483	0.791327	0.393944	0.0292678	0.0462626
YKR087C	997.097	0.41333	0.193094	0.0292873	0.0462814
YOR131C	956.697	0.492029	0.231983	0.0293275	0.0463269
YKR062W	1410.17	0.397849	0.185649	0.0293311	0.0463269
YLL029W	3093.38	0.375803	0.174085	0.0295115	0.0465999
tR(UCU)G2	13.7632	-1.26012	0.745264	0.0295846	0.0467
YJR047C	38.6078	-0.904231	0.466965	0.0295901	0.0467
YDR264C	3653.72	0.40156	0.18476	0.0296869	0.0468409
YGL110C	851.091	-0.403679	0.189325	0.0297142	0.046872
YGL170C	18.4385	1.1874	0.675464	0.0297542	0.046923
YOR038C	823.054	-0.480705	0.227575	0.0297933	0.0469726
YLR035C	487.13	0.440331	0.20696	0.0298788	0.0470949
YOR016C	1133.35	-0.407335	0.191384	0.0298911	0.0470949
YKR006C	898.351	-0.404677	0.190035	0.0298938	0.0470949
YML128C	1348.55	0.806006	0.404623	0.0299284	0.0471374
YKL126W	2842.44	0.444483	0.20933	0.0300771	0.0473595
YOR055W	5.61185	1.86035	1.49948	0.0302261	0.047582
YBR274W	779.039	0.432103	0.203314	0.0302492	0.0476062
YPR093C	426.095	0.456664	0.215753	0.0302869	0.0476534
YJL026W	4309.78	-0.473857	0.22505	0.0303611	0.0477579
YBR028C	1401.04	-0.405221	0.190976	0.0304536	0.0478912
YPL259C	1053.25	-0.436623	0.206528	0.0304957	0.0479451
YOR132W	1208.6	0.558702	0.268189	0.0305254	0.0479795
YDL087C	343.926	0.467103	0.221353	0.030552	0.0480092
YDR192C	526.525	-0.450981	0.213959	0.0307146	0.0482524
YBR056W	904.56	0.662425	0.323176	0.0307407	0.0482811
YJR098C	349.94	0.48323	0.229807	0.0308357	0.0484179
YPL087W	1338.93	0.568762	0.273922	0.0309491	0.0485836
YDR011W	3728.25	-0.599335	0.291365	0.0310614	0.0487475
YDR216W	830.298	-0.48787	0.233525	0.0313176	0.049137
YDR349C	2968.16	0.433836	0.205901	0.0314568	0.0493429
YGR178C	3427.32	-0.401754	0.19048	0.0314818	0.0493696
YML005W	681.525	0.490668	0.234562	0.0314924	0.0493736
YHR123W	1713.7	-0.425325	0.202111	0.0315219	0.0494074
YPL187W	51.4472	-0.824932	0.422679	0.0315464	0.0494331
YCL054W-A	10.1127	1.43285	0.939008	0.0316898	0.0496452
YPR011C	876.105	-0.398778	0.189259	0.0316983	0.049646
YOR262W	1396.34	0.486426	0.233003	0.0319006	0.04995
YKL121W	348.276	0.480807	0.230196	0.0319532	0.0500197
YPR030W	243.263	0.544744	0.263199	0.0319778	0.0500455
YOR290C	2873.69	-0.407974	0.193297	0.0320712	0.050179
YOR175C	2802.4	-0.3981	0.189129	0.0320807	0.0501811
YOR039W	2233.49	0.373565	0.176887	0.0320916	0.0501853
YIL002W-A	1077.93	-0.41826	0.198843	0.0321434	0.0502536
YJL164C	602.942	0.800512	0.408263	0.0323027	0.0504899
YCL055W	408.579	-0.445831	0.213748	0.0323637	0.0505724
YFR010W	2652.85	0.377404	0.178818	0.0324136	0.0506375
YDL056W	1212.56	-0.397277	0.189693	0.0325179	0.0507876
YOR354C	1254.16	-0.39648	0.189256	0.0325443	0.050816
YDL090C	553.717	0.429238	0.205037	0.0326211	0.0509229
YDR115W	678.783	-0.424453	0.203173	0.0326692	0.0509852
YML111W	2005.62	0.388805	0.185041	0.032695	0.0510124
YKL039W	3038.08	-0.38254	0.183247	0.0327181	0.0510357
YBR026C	1861.05	0.537944	0.261414	0.0328235	0.051187
YOL141W	238.117	-0.90398	0.480182	0.0329678	0.0513991
YBR183W	193.06	0.647108	0.320268	0.0330623	0.0515334
YJL166W	1755.05	0.443059	0.212587	0.0330866	0.0515582
YHL050C	641.917	0.418426	0.200306	0.0331009	0.0515675
YER087W	491.516	0.456475	0.219647	0.0332591	0.0518008
YPR138C	2810.92	-0.383933	0.182698	0.0332688	0.0518029
YGL129C	795.186	-0.406573	0.195868	0.0335267	0.0521913
YGR038W	929.231	-0.396532	0.190322	0.0335472	0.0522099
tS(UGA)E	14.9136	1.22455	0.737074	0.0337267	0.052476
YKR070W	1025	0.409061	0.196537	0.0339229	0.0527681
YPL140C	617.094	-0.415009	0.200207	0.0341605	0.0531114
YBR288C	1009.3	-0.406849	0.196118	0.0341609	0.0531114
YDR351W	1877.75	0.441373	0.21248	0.0341879	0.0531399
YLR286W-A	62.4563	-0.944402	0.513098	0.0342053	0.0531537
YBR001C	1015.28	0.473311	0.229491	0.0342394	0.0531932
YHR016C	937.683	0.667492	0.334193	0.0342974	0.0532699
YMR316C-B	149.646	0.583247	0.287834	0.0344098	0.053431
YNL053W	966.068	0.407034	0.196459	0.0346761	0.0538309
YPL018W	551.373	0.424951	0.205412	0.0347275	0.0538927
YOR329C	1315.74	0.390377	0.188072	0.0347339	0.0538927
YBR110W	1857.71	0.386088	0.1855	0.0347421	0.0538927
YOR242C	31.3009	-1.20837	0.744773	0.034768	0.0539177
YBL005W	1177.81	0.38803	0.186934	0.0347757	0.0539177
YCR015C	511.183	0.511164	0.250154	0.0348639	0.0540408
YFL021C-A	31.772	0.975488	0.534933	0.0350157	0.0542624
YLR040C	58.9882	0.771999	0.398756	0.035256	0.0546212
YDR536W	12.6973	1.31464	0.845992	0.0354392	0.0548911
YHL032C	1124.03	-0.400212	0.194175	0.0354591	0.0549013
YNL148C	295.712	-0.499476	0.245437	0.0354636	0.0549013
YMR158C-A	74.9475	0.705511	0.359215	0.0355367	0.0550007
YJL211C	14.2162	1.24029	0.768411	0.0356058	0.0550938
YGR045C	10.6255	1.34183	0.877339	0.035782	0.0553526
YDL026W	6.12315	1.61391	1.24986	0.0358104	0.0553727
YJL037W	26.4727	0.967148	0.531918	0.035813	0.0553727
YNL297C	1749.19	0.371973	0.18005	0.0358955	0.0554863
YBR036C	3958.79	-0.37599	0.182414	0.0362004	0.0559436
YER052C	11054.2	0.592466	0.295746	0.0364521	0.0563184
YIL138C	2733.1	0.366859	0.178235	0.0366522	0.0566134
YNL316C	686.684	0.421977	0.20628	0.0367237	0.0567097
YML110C	2858.98	-0.437709	0.215206	0.0369516	0.0570472
YBR024W	456.78	0.465003	0.229031	0.0371182	0.0572901
snR17a	15.8264	-1.18623	0.734686	0.0373517	0.0576361
YER034W	490.737	0.540424	0.269594	0.0374994	0.0578496
YDR524C	1383.1	-0.409356	0.201802	0.0375641	0.0579348
YLR385C	46.8179	-0.89251	0.488102	0.0376927	0.0581186
YHL037C	9.66532	1.43895	1.05483	0.0377864	0.0582486
YMR165C	907.047	0.409995	0.201351	0.0378099	0.0582702
YNL172W	1284.5	0.442756	0.217962	0.0378303	0.0582828
YKR066C	3108.22	0.47067	0.233075	0.037837	0.0582828
YBL100W-B	445.394	0.453499	0.223963	0.0378465	0.0582828
YOR103C	1128.03	-0.391129	0.192311	0.0378732	0.0583094
YER063W	2444.98	-0.416917	0.20546	0.0379815	0.0584615
YOL054W	697.697	-0.448302	0.221956	0.0380138	0.0584966
YCR017C	4193.25	-0.358546	0.175436	0.0380521	0.0585409
tF(GAA)P1	17.0909	-1.20463	0.76105	0.038096	0.0585939
YGR126W	138.518	0.5622	0.282954	0.0383935	0.0590366
YLR342W-A	151.902	-0.651536	0.334739	0.0384253	0.0590708
YJR085C	1818.48	0.425281	0.209494	0.0385264	0.0592115
YML041C	508.267	0.421518	0.208154	0.0385478	0.0592297
YJL046W	834.871	0.40604	0.200268	0.0386806	0.0594188
YER044C	844.341	-0.481568	0.240396	0.0387047	0.0594411
YLR107W	821.297	-0.418821	0.207541	0.0387183	0.0594471
YHR045W	1497.22	-0.368805	0.181794	0.0388321	0.059607
tV(AAC)E2	7.05789	1.50459	1.14727	0.0389216	0.0597295
YHR160C	20.4301	1.04296	0.604622	0.038956	0.0597675
YDR183W	517.567	0.440759	0.218852	0.0391587	0.0600494
YMR025W	135.42	0.550643	0.277847	0.0391592	0.0600494
YDL151C	7.59591	-1.49721	1.25756	0.0391861	0.0600756
YER105C	2339.08	-0.407318	0.201977	0.0392351	0.0601357
YIR023W	1748.42	0.389423	0.192308	0.0392554	0.060152
YIR004W	2348.48	0.378045	0.186415	0.0393882	0.0603404
YPR160C-A	15.1847	1.1518	0.704844	0.0394171	0.0603697
YMR307C-A	16.105	-1.14369	0.706133	0.0395218	0.0605149
YKL175W	3624.2	0.390702	0.193296	0.0395839	0.060595
YMR288W	963.363	0.460415	0.230086	0.0396478	0.0606778
YMR185W	1045.59	-0.54857	0.278397	0.0396687	0.0606946
YBR066C	433.839	0.465108	0.232737	0.0400345	0.0612392
YBR059C	1479.08	0.387201	0.192182	0.0404595	0.0618739
YKR073C	7.80944	1.41703	1.03415	0.0405638	0.0620181
YGL137W	5389.98	-0.342781	0.170979	0.0405995	0.0620572
YGL034C	10.4275	1.29644	0.873108	0.0406917	0.0621684
YHR001W	1252.64	0.389459	0.193777	0.0406924	0.0621684
YDL072C	2876.35	0.444468	0.222678	0.0407703	0.0622719
YBR022W	521.768	0.440531	0.220691	0.0408184	0.0623299
YGL166W	405.681	0.468279	0.235629	0.0410137	0.0626126
tL(CAA)G2	7.47838	1.50294	1.22899	0.0411671	0.0628313
YMR318C	7243.76	-0.350411	0.172622	0.0412424	0.0629306
YPL277C	114.938	0.58581	0.300877	0.0412594	0.0629411
YOL038C-A	46.5776	-0.760216	0.40788	0.0413146	0.0630097
YGR179C	624.381	0.41293	0.207369	0.0419416	0.0639501
YER073W	10870.4	-0.453664	0.230522	0.042011	0.06404
YLR028C	5151.38	-0.371031	0.186084	0.0420517	0.0640862
YPL004C	8344.48	0.691295	0.364451	0.0421637	0.0642411
YOR382W	169.793	0.751826	0.40384	0.0424602	0.0646768
YGR016W	222.937	0.501233	0.255431	0.0425212	0.0647537
YGR101W	550.513	-0.422802	0.213795	0.0426578	0.0649456
YER130C	1785.37	0.395917	0.199311	0.0429627	0.0653937
YJL094C	1088.98	-0.380796	0.191222	0.0429824	0.0654076
YDR501W	181.919	-0.493031	0.252181	0.0430089	0.0654317
YER046W	223.806	0.524489	0.269157	0.0431589	0.0656437
YBR054W	102.687	-0.603482	0.315382	0.0433616	0.0659358
YMR151W	29.4209	0.916578	0.523121	0.0435618	0.0662239
YKL176C	2332.17	-0.398464	0.203484	0.0438071	0.0665803
YGR131W	98.306	0.603796	0.315502	0.043859	0.0666427
YMR133W	16.853	1.1564	0.743245	0.043895	0.066681
YDL068W	18.8249	1.0422	0.628737	0.0440707	0.0669314
YOR331C	94.6144	0.650124	0.343743	0.0442352	0.0671647
YPL162C	506.554	-0.420395	0.214617	0.0446327	0.0677515
YHR056W-A	24.8444	0.955076	0.55798	0.0448614	0.068082
YDR320C-A	833.801	-0.385904	0.193341	0.0450512	0.0683532
YKL077W	3865.59	-0.343246	0.172455	0.0452083	0.0685746
YPL141C	445.515	-0.498236	0.258302	0.0454388	0.0689074
YBR253W	779.466	0.378138	0.192557	0.0454996	0.0689826
YGR138C	709.211	0.438553	0.225429	0.0455255	0.0690049
YKR029C	895.717	0.380536	0.193834	0.045578	0.0690675
YLR203C	1084.37	-0.410382	0.210719	0.0460471	0.0697611
YOR180C	237.92	-0.498658	0.259488	0.0462399	0.0700361
YDR003W	871.589	0.480411	0.248665	0.0462927	0.0700988
YMR235C	3743.41	-0.354474	0.180533	0.0464192	0.0702731
YDL088C	1305.13	-0.374481	0.191988	0.0465763	0.0704936
YGL243W	593.821	0.390122	0.200103	0.046835	0.0708677
YDR005C	1156.8	0.35931	0.183653	0.0468916	0.0709358
YOL056W	1154.48	0.368476	0.188731	0.0470267	0.0711228
YOR118W	970.471	-0.373567	0.191967	0.0471348	0.0712689
YOR009W	168.824	-0.502	0.262684	0.0472434	0.0714156
YER038C	306.796	-0.489908	0.256687	0.0479029	0.0723948
YOR233W	1369.61	-0.383452	0.19803	0.0479373	0.0724195
YMR083W	14508.3	-0.327364	0.168224	0.0479467	0.0724195
YDR462W	472.899	-0.398971	0.207652	0.0479545	0.0724195
YJL059W	621.743	0.491574	0.257209	0.0481531	0.0727015
YMR097C	466.22	-0.413586	0.214738	0.0482787	0.0728732
YDR154C	9.76531	-1.22553	0.866475	0.0483613	0.0729801
YHR129C	575.573	-0.383849	0.198886	0.0486658	0.0734217
YLR122C	20.1542	1.09558	0.708795	0.0488733	0.0737167
YDR195W	798.895	0.371673	0.192495	0.0491821	0.0741643
YJL195C	5.68299	1.4418	1.23134	0.0493705	0.0744302
YHL040C	801.947	0.43981	0.230022	0.0493913	0.0744433
YNL080C	1204.56	-0.356114	0.184615	0.0494449	0.0745058
YLR016C	595.768	-0.433667	0.226558	0.0495448	0.0746381
YER027C	1180.5	-0.367577	0.190955	0.0496441	0.0747694
YMR265C	776.295	0.394758	0.205468	0.0498418	0.0750489
YCR102C	616.219	0.393396	0.204797	0.0499244	0.075155
YDR532C	457.586	-0.413994	0.216672	0.0500853	0.0753787
YMR005W	1536.7	-0.360765	0.187684	0.0501625	0.0754764
YER077C	828.732	0.417571	0.218343	0.0502133	0.0755344
YHR053C	309.394	-0.464662	0.245099	0.0504321	0.0758451
YNL191W	615.832	-0.552822	0.296926	0.0504916	0.0759161
YNL187W	580.401	0.399199	0.208587	0.0505653	0.0760083
YGR137W	110.794	0.575743	0.309734	0.0507224	0.0762258
YLL018C	13685	0.336759	0.174725	0.0507682	0.076276
YDL008W	489.369	0.405657	0.212374	0.0508737	0.0764159
YOL159C-A	188.373	0.474937	0.251038	0.0509877	0.0765685
YER061C	1513.65	0.45092	0.23768	0.0510472	0.0766392
YGR270W	2614.83	-0.336803	0.175577	0.05108	0.0766697
YGL254W	481.743	0.408212	0.214114	0.0511629	0.0767755
YMR320W	241.662	0.476703	0.252517	0.0511965	0.0768072
YPL084W	1702.69	0.349681	0.182277	0.0513086	0.0769567
YER152W-A	24.1956	1.00773	0.631099	0.0513226	0.0769589
YHR177W	29.9462	0.855794	0.500456	0.0513684	0.0770088
YJR129C	211.997	-0.526093	0.282143	0.0513856	0.077016
YGR212W	263.495	0.440965	0.2326	0.051452	0.0770967
YJL087C	830.309	-0.403786	0.21246	0.0514729	0.0771093
YBL038W	732.578	-0.387691	0.203919	0.0519388	0.0777883
YPL179W	2762.99	-0.357446	0.187496	0.0519721	0.0778193
YDR473C	833.943	0.376246	0.197126	0.0520014	0.0778443
YJR146W	9.18424	-1.32348	1.16557	0.052344	0.078338
YBR044C	834.342	0.421204	0.222475	0.0524211	0.0784344
YLR111W	10.6991	1.17831	0.825211	0.0527637	0.078914
YIL040W	725.696	-0.383046	0.202192	0.0527672	0.078914
YPL158C	1967.37	0.4269	0.226146	0.0528224	0.0789773
YBR162W-A	2166.47	-0.360221	0.189657	0.0528669	0.0790246
YGR109W-B	501.628	0.430563	0.228215	0.0528814	0.0790271
YLR375W	2563.75	0.334342	0.175147	0.0529806	0.0791562
YNL206C	1346.18	-0.353944	0.186366	0.0530711	0.0792722
SRG1	324.835	0.464782	0.247833	0.0530859	0.0792751
YNL094W	1775.59	0.359173	0.188948	0.0531701	0.0793816
YOR273C	1431.57	0.662821	0.370265	0.0532195	0.0794361
YOR018W	680.874	0.494914	0.265307	0.0532421	0.0794507
YLR285W	1548.42	-0.344379	0.181698	0.0535591	0.0799043
YCR043C	1500.58	0.36732	0.19306	0.0537874	0.0802255
YDR506C	393.3	0.457951	0.246126	0.0544773	0.0812348
YOL029C	731.899	-0.387772	0.206483	0.0546848	0.0815245
YGL130W	1306.16	0.343787	0.181799	0.0547412	0.0815889
YDR407C	1436.06	0.354653	0.188001	0.0550307	0.0820005
YBL022C	3104.23	-0.372197	0.199333	0.0554241	0.0825667
YDR174W	5300.22	-0.322469	0.171261	0.0556768	0.0829232
YDR098C	2185.03	0.356158	0.189454	0.0557156	0.0829609
YOL065C	493.537	0.386785	0.206631	0.0560287	0.083407
YDR393W	876.708	0.386948	0.206994	0.0562446	0.0837081
YCL045C	4820.56	-0.337659	0.180417	0.0567267	0.0844053
YHL029C	1994.84	0.342685	0.182962	0.0570042	0.0847977
YDL137W	7473.88	0.35393	0.189402	0.0573943	0.0853574
snR70	103.924	0.604875	0.338148	0.0575579	0.0855801
YGR075C	267.753	0.438644	0.237665	0.0576567	0.0857063
YNL097W-A	11.3602	-1.10926	0.783215	0.0577897	0.0858832
YPL178W	1780.94	-0.371875	0.200183	0.0578738	0.0859875
YCR047W-A	22.4456	-0.905792	0.565829	0.0581322	0.0863506
tK(UUU)P	12.1084	1.16167	0.854063	0.0582088	0.0864435
YLR374C	24.5784	0.888715	0.547683	0.0583139	0.0865788
YDR392W	823.885	0.359228	0.193247	0.0584177	0.0867121
YMR256C	1073.18	0.401634	0.217353	0.0585161	0.0868371
YDR340W	13.57	1.06065	0.719012	0.0587597	0.0871777
YPL249C	849.741	0.374974	0.202566	0.058934	0.0874153
YGR141W	1109.46	0.413535	0.224855	0.0589631	0.0874373
YMR009W	1018.11	0.400971	0.217623	0.059192	0.08774
YEL032W	2223	-0.328988	0.177545	0.0591957	0.08774
YGR132C	2453.07	-0.368579	0.199641	0.0592273	0.0877657
YHR115C	1296.14	0.345779	0.186362	0.05925	0.0877783
YMR137C	542.107	0.398827	0.21642	0.0593309	0.087877
YAL010C	602.994	0.377254	0.204191	0.0593912	0.0879451
YGR008C	1250.26	0.746615	0.437811	0.0595979	0.0882301
YKL086W	84.3489	0.709638	0.412059	0.0596363	0.0882657
YNL100W	1071.16	0.381609	0.206995	0.0597787	0.0884552
YPR171W	1124.33	0.342506	0.184877	0.0597969	0.0884609
YHR139C-A	13.2547	1.10689	0.784131	0.0598311	0.0884902
YPR056W	545.227	-0.388201	0.211365	0.0599322	0.0886186
YGR181W	980.341	0.38143	0.20659	0.0599497	0.0886231
YML119W	642.144	0.389839	0.211861	0.0600043	0.0886826
YLR387C	2149.78	0.37329	0.202389	0.0601108	0.088812
YOL150C	40.4082	0.849713	0.521254	0.0601206	0.088812
YBL101C	1406	0.362066	0.196331	0.0603261	0.0890941
YLR099W-A	416.66	0.391195	0.213043	0.0605349	0.0893811
YDR518W	1115.2	0.357598	0.193615	0.0605517	0.0893845
YGL188C	128.266	0.546257	0.305899	0.0608844	0.089854
YML020W	915.57	0.387192	0.211023	0.0610319	0.0900501
YBR201W	407.742	-0.42854	0.235789	0.0610769	0.090095
YOR049C	35.039	-0.898156	0.570751	0.0612495	0.090328
YPL060W	253.5	0.427117	0.234628	0.061345	0.0904471
YOL006C	2066.44	-0.333469	0.180925	0.0616043	0.0908078
YER085C	37.8003	0.822395	0.502845	0.0617418	0.0909887
YPL060C-A	49.5402	0.684618	0.398455	0.0617784	0.0910208
YOL009C	522.165	0.370594	0.202453	0.0617999	0.0910308
YKL196C	3138.06	-0.334149	0.182924	0.0618808	0.0911282
YNL079C	10491.6	0.319248	0.173381	0.0619686	0.0912357
YBR202W	1650.29	-0.348834	0.190531	0.0623795	0.0918187
YDL076C	1082.4	0.366616	0.200593	0.0624311	0.0918727
YLR236C	6.43552	1.27226	1.11462	0.0626482	0.0921702
YNL070W	967.377	-0.383644	0.211094	0.0626838	0.0922005
YDR153C	1330.03	-0.368491	0.202487	0.0629312	0.0925424
YPR169W	2431.59	-0.412134	0.228056	0.0630437	0.0926856
YNL078W	889.828	0.358787	0.196879	0.0633087	0.0930531
YHR188C	2475.45	-0.333349	0.182887	0.0634579	0.0932501
YDL244W	36.1712	0.767321	0.462733	0.0635131	0.093309
YDR168W	1919.11	-0.344293	0.189291	0.0635745	0.093377
YNL165W	426.141	-0.378582	0.208423	0.0636178	0.0934183
YGR077C	791.716	-0.359198	0.197788	0.0637003	0.0935171
YNL287W	4521.43	-0.315884	0.174031	0.0637784	0.0936095
YDL186W	9.0541	1.17757	0.926216	0.0638606	0.0937078
YHR198C	605.051	0.417658	0.231455	0.0640468	0.0939587
YDR214W	2139.4	-0.378013	0.209176	0.0641206	0.0940445
YOL135C	445.464	0.381442	0.210665	0.0642691	0.09424
YHR190W	4426.17	0.400515	0.221674	0.064304	0.0942686
YGL206C	3439.57	-0.37375	0.206737	0.0643874	0.0943685
YOR144C	527.269	-0.367448	0.203232	0.0645326	0.0945589
YOR225W	13.3207	-1.05255	0.754675	0.0650512	0.0952961
YNL103W-A	14.9964	1.00991	0.692969	0.0651044	0.0953513
YOR164C	1527.41	-0.337061	0.186154	0.0651697	0.0954243
YIL031W	875.527	-0.378034	0.210052	0.0652707	0.0955494
YHR034C	403.515	-0.387609	0.216146	0.0659805	0.0965656
YLR192C	5348.54	-0.319451	0.177035	0.0664431	0.0972196
YDR014W	457.019	0.404028	0.225824	0.0665559	0.0973616
YJL152W	21.7045	0.907823	0.593822	0.0670581	0.0980729
YOR066W	669.757	-0.401356	0.22526	0.0670856	0.0980899
YCR095W-A	87.1347	0.595599	0.346576	0.0672345	0.0982843
YNL218W	643.699	0.378864	0.211762	0.0674482	0.0985732
YPL208W	844.691	-0.38456	0.215788	0.0676517	0.0988471
YGR227W	1028.56	-0.352368	0.197114	0.0679297	0.0992299
YJL130C	9787.51	-0.404115	0.227952	0.0681565	0.0995376
YDR103W	315.305	0.416497	0.234995	0.0684967	0.100011
tT(AGU)N1	11.8828	1.06294	0.778858	0.0688386	0.100478
YBR120C	330.822	-0.408365	0.23105	0.0688497	0.100478
YOR037W	575.549	0.365772	0.205229	0.0689256	0.100566
YGL231C	1316.76	-0.344003	0.193099	0.0690286	0.100692
YLR326W	433.326	0.420653	0.237942	0.0690555	0.100707
YMR028W	651.379	0.348526	0.195325	0.0691724	0.100854
YMR282C	624.635	-0.370558	0.209109	0.0695073	0.101318
YEL009C	38715.6	0.34673	0.194078	0.0696818	0.101549
YML120C	1168.21	0.51808	0.299174	0.0698769	0.101809
YKL050C	450.72	0.374015	0.211053	0.0701526	0.102186
YDR285W	357.176	0.402837	0.228207	0.0701845	0.102209
YOR008W-B	40.6345	-0.699924	0.427266	0.0702801	0.102324
YMR285C	1193.93	-0.335548	0.18908	0.0704623	0.102549
YLR120W-A	20.0399	0.910334	0.60771	0.070468	0.102549
YIL066W-A	8.06936	1.20104	1.13431	0.0705346	0.102622
YDR534C	72.1352	0.58775	0.346098	0.0706638	0.102765
YIL112W	1788.48	-0.34114	0.192064	0.0706664	0.102765
YDR451C	1099.3	-0.443328	0.25416	0.0707643	0.102883
YCL041C	12.6545	1.03122	0.749716	0.0709833	0.103157
YBL023C	962.701	-0.334443	0.188854	0.0709863	0.103157
YER167W	1760.08	-0.331255	0.187025	0.0710682	0.103252
YFL024C	807.883	-0.355047	0.201101	0.0710903	0.103259
YDR436W	910.077	0.382304	0.216754	0.0711607	0.103337
YMR286W	792.4	-0.339088	0.190806	0.0718594	0.104327
YHR175W-A	66.2785	0.64833	0.39035	0.0719013	0.10436
YDR176W	1744.58	-0.319658	0.180198	0.0719157	0.10436
YDR008C	48.4119	0.723856	0.447599	0.0719735	0.104402
YLR412W	1134.71	-0.34829	0.197642	0.0719838	0.104402
YDR294C	2399.26	-0.323977	0.183413	0.0719953	0.104402
YLR267W	272.361	1.15901	1.16013	0.0724581	0.105048
tK(UUU)D	11.753	-1.03803	0.777839	0.0725072	0.105094
YAL022C	1828.06	0.347506	0.196827	0.0736648	0.106736
YJL153C	436.355	0.487346	0.283821	0.0736745	0.106736
YOR077W	176.387	-0.458868	0.266671	0.0737265	0.106787
YKL020C	1399.51	-0.3595	0.205909	0.0740065	0.107167
tL(CAA)L	23.1103	0.882639	0.591873	0.0740511	0.107186
YNL071W	7373.29	0.306037	0.173662	0.0740542	0.107186
YDR164C	1429.95	0.365918	0.209476	0.0744135	0.107665
YOR127W	1630.1	0.32603	0.185686	0.0744204	0.107665
YOR052C	2126.14	0.40008	0.230394	0.0746065	0.107909
YDR056C	1896.81	-0.331453	0.189765	0.0747488	0.108089
YOR161W-B	21.7714	0.891705	0.604146	0.0747681	0.108092
YOR306C	1376.55	-0.536378	0.318561	0.0749879	0.108384
YCR038C	270.117	0.422424	0.244469	0.0750728	0.108466
YHR186C	1658.09	0.344294	0.197147	0.0750799	0.108466
YOR365C	25.3844	0.819966	0.535031	0.0751424	0.108511
tY(GUA)D	9.4872	1.10188	0.886246	0.075146	0.108511
YDR191W	227.011	0.507159	0.298253	0.0751785	0.108532
YEL070W	13.5273	1.01945	0.75929	0.0756764	0.109226
YJL024C	696.522	-0.348999	0.200822	0.0757866	0.109359
YLL052C	87.5032	0.615656	0.373562	0.0759745	0.109605
YLR285C-A	18.0482	-1.00708	0.761616	0.0762487	0.109974
YLR117C	1527.07	0.34885	0.200807	0.0765861	0.110435
YLR135W	613.009	0.357255	0.206052	0.0767618	0.110663
YGR074W	1085.27	0.323266	0.185558	0.0768363	0.110744
tH(GUG)M	33.0768	0.758866	0.486322	0.0771813	0.111215
YAL013W	1385.26	0.317883	0.182862	0.0774128	0.111523
YNL334C	24.4487	0.811879	0.533759	0.0775386	0.111678
YKR030W	894.738	0.329804	0.190188	0.0777087	0.111897
YCR090C	788.485	-0.35147	0.203771	0.077797	0.111973
YKL049C	685.049	0.361353	0.20928	0.0777981	0.111973
YJL078C	4184.33	-0.357154	0.207706	0.0783485	0.112739
YGL247W	322.265	-0.397261	0.233279	0.0794749	0.114333
YHR092C	147.646	-0.600205	0.369176	0.0796095	0.1145
YER129W	2462.38	-0.35437	0.207067	0.0797704	0.114705
YCR035C	1733.14	-0.350414	0.205091	0.0803591	0.115524
YNR044W	282.373	0.429973	0.254175	0.0804374	0.11561
YHR091C	805.868	0.37134	0.217545	0.0807319	0.116006
YOL129W	2800.24	0.380847	0.22372	0.0808658	0.116171
YDR308C	729.351	0.368439	0.215965	0.0809689	0.116293
YOL060C	2506.94	0.351511	0.205754	0.0813191	0.116768
YDL212W	4061.86	-0.30059	0.172142	0.0814297	0.1169
YGL153W	876.181	0.38046	0.223795	0.0815345	0.117023
YNL332W	24.431	0.808614	0.541117	0.0816103	0.117105
YPL091W	3153.85	0.329443	0.192416	0.0816699	0.117163
YNL229C	2885.99	0.343866	0.201394	0.0817425	0.11724
YMR110C	943.626	0.427613	0.253729	0.0818784	0.117407
YJL165C	1492.73	-0.32951	0.193999	0.0820203	0.117583
YLR465C	11.7554	-1.01068	0.796002	0.0821522	0.117745
YJL170C	10.1989	1.05553	0.858001	0.0822065	0.117795
YGL021W	1561.66	0.326191	0.191618	0.0829165	0.118785
YDR111C	970.743	0.357043	0.210299	0.0829752	0.118842
YLR439W	712.695	-0.341784	0.201693	0.0830842	0.11897
YIL060W	8.37222	1.071	0.893491	0.0831633	0.119054
YJR013W	956.239	0.32181	0.18895	0.0831814	0.119054
YKR084C	1755.31	0.303758	0.178364	0.0832939	0.119187
YML068W	673.548	0.349985	0.206262	0.0835101	0.119469
YPR037C	873.073	-0.365777	0.216918	0.0836712	0.119672
YDR181C	874.702	0.330631	0.19467	0.0838063	0.119837
YIL005W	1983.27	0.318527	0.187308	0.0839238	0.119977
YGL218W	10.0201	1.03525	0.833004	0.083947	0.119983
YBL041W	3279.2	-0.316753	0.187779	0.0851091	0.121606
YMR232W	46.7047	-0.650799	0.41562	0.0851221	0.121606
YBL099W	7739.16	0.379886	0.222516	0.0851443	0.121609
YOR368W	351.459	-0.370751	0.221416	0.0856229	0.122265
YNL320W	662.845	0.402898	0.241372	0.0856844	0.122324
YOR060C	551.942	0.371875	0.221689	0.0857305	0.122361
YGL115W	1350.26	-0.350169	0.208853	0.0860409	0.122776
YDR201W	406.687	-0.389064	0.233467	0.086133	0.122879
YKR003W	858.605	0.43951	0.265284	0.0861863	0.122922
YNL042W	525.824	-0.352921	0.210581	0.086203	0.122922
YPL173W	791.929	-0.34586	0.206285	0.0862482	0.122958
YLR132C	249.655	-0.509	0.313268	0.0865614	0.123376
YIL082W-A	492.87	0.352543	0.210326	0.0868405	0.123726
YLR084C	1712.01	0.314449	0.186696	0.0868468	0.123726
YFR045W	472.432	0.426332	0.257517	0.0870889	0.124042
YEL063C	9512.99	0.386716	0.232124	0.087519	0.124608
YML009W-B	40.2648	-0.694733	0.455775	0.0875268	0.124608
YHR003C	1333.03	-0.340727	0.203987	0.0875526	0.124616
YDR499W	827.672	-0.363715	0.218586	0.0876652	0.124747
YJR107W	332.437	0.384453	0.231147	0.0877065	0.124777
YDL001W	587.406	-0.334645	0.200456	0.0878564	0.124962
YJL047C-A	14.2277	-0.958359	0.746418	0.0880749	0.125244
YPL073C	6.7061	1.09215	1.00217	0.0881104	0.125265
YKL101W	3042.3	-0.309659	0.185485	0.0883236	0.125539
snR5	52.7284	-0.683592	0.449361	0.0890167	0.126495
YER143W	1173.62	0.390595	0.236163	0.089137	0.126637
YDL240W	1001.18	-0.313204	0.188156	0.0897575	0.127489
YDR177W	1367.77	-0.309038	0.185473	0.0898168	0.127544
YGR094W	15028.6	-0.320968	0.19498	0.0898721	0.127593
YMR237W	2362.97	0.295969	0.177143	0.0900238	0.127779
YMR182W-A	45.5649	0.696148	0.45972	0.09008	0.127829
YPL015C	1281.65	-0.515877	0.322345	0.0901217	0.127859
YLR341W	18.4209	0.883846	0.648333	0.090462	0.128312
YOL130W	2938.14	-0.421236	0.258179	0.0905736	0.128441
YOR323C	6514.4	0.303358	0.182471	0.0907035	0.128596
YGR130C	1768.29	0.418118	0.255993	0.0916001	0.129837
YOR362C	4954.9	-0.332959	0.201972	0.0918278	0.13013
YHR135C	2713.19	-0.288636	0.174051	0.0918863	0.130183
YLR195C	2128.35	0.298409	0.17974	0.0919242	0.130207
YDR055W	3812.2	0.449301	0.277429	0.0925248	0.131027
YDR137W	1133.8	0.309166	0.187067	0.0931339	0.13186
YCR076C	650.953	0.353339	0.21527	0.0933334	0.132112
YBL047C	4321.6	0.358421	0.218701	0.0934017	0.132175
YHR109W	292.85	-0.368467	0.225792	0.0934209	0.132175
YBL006C	1393.56	-0.297691	0.180642	0.0935379	0.13231
YBR109W-A	9.79615	0.99624	0.826693	0.0935996	0.132367
YPR122W	414.006	0.36749	0.224741	0.0937754	0.132585
YMR228W	500.51	0.371923	0.227719	0.093895	0.132724
YMR111C	502.559	0.343879	0.209722	0.0939649	0.132783
YHR132W-A	1163.86	0.30894	0.187522	0.0939799	0.132783
YOR034C	647.991	-0.362608	0.222313	0.0940442	0.132843
YBR179C	1085.78	0.305566	0.185513	0.0941467	0.132957
YER066C-A	7.39912	1.04817	0.94769	0.0943138	0.133163
YDL226C	2781.1	0.295768	0.179488	0.0944399	0.13331
YGR294W	11.2235	0.959401	0.767407	0.0945371	0.133417
YMR216C	3523.4	-0.299778	0.182715	0.0948561	0.133837
YML107C	497.246	-0.35241	0.216483	0.094993	0.133999
YDL120W	984.955	-0.336297	0.206144	0.0950475	0.134045
YPL035C	9.77941	0.994234	0.832371	0.0950921	0.134058
YOL111C	1024.45	-0.367572	0.226515	0.0950998	0.134058
YNL211C	137.964	-0.504004	0.31935	0.0952106	0.134183
YBR150C	584.091	0.334197	0.204452	0.0953571	0.134359
YNL270C	34.9737	0.72746	0.497322	0.0954406	0.134446
YKL092C	1122.59	0.310838	0.189649	0.0955621	0.134586
YLR331C	7.43945	1.03854	0.94221	0.0957545	0.134826
YHR025W	7165.84	0.317389	0.19488	0.0958095	0.134873
YCL035C	2288.19	0.366377	0.225924	0.0963845	0.135651
YLR093C	1635.99	0.309861	0.189552	0.096412	0.135659
YIL047C	2743.74	-0.394646	0.245266	0.0964808	0.135724
YGL151W	1491	0.328664	0.201575	0.0965022	0.135724
YCL056C	461.021	0.353402	0.21793	0.0970551	0.136471
YDR443C	727.801	-0.339546	0.209804	0.0976217	0.137236
YDR026C	1824.19	0.332609	0.204756	0.0976663	0.137267
YGR014W	1861.2	-0.290198	0.17835	0.0978359	0.137458
YLR147C	511.56	-0.348738	0.216032	0.0978469	0.137458
YOR222W	5778	-0.42694	0.268056	0.0980853	0.137762
YER088C-A	231.308	0.407297	0.25429	0.098178	0.137852
YBL084C	725.795	-0.359309	0.223203	0.0981943	0.137852
YOL097W-A	44.8592	-0.621425	0.412696	0.0982372	0.137881
YMR301C	1531.98	-0.367892	0.229119	0.0984783	0.138188
YER072W	5186.63	-0.286796	0.176515	0.0985537	0.138262
YCR003W	554.216	-0.329417	0.204073	0.0986835	0.138413
YPL195W	1727.29	-0.295661	0.181373	0.0988188	0.138569
YPR182W	465.62	-0.360148	0.224191	0.0988394	0.138569
YBR263W	4890.92	-0.341236	0.212084	0.099126	0.138939
YML049C	1426.48	-0.324197	0.200787	0.099327	0.139189
YHR095W	6.48699	1.0386	0.987337	0.0996835	0.139657
YHR078W	1333.27	0.324007	0.201111	0.100546	0.140833
YCL025C	20426.2	0.396789	0.258557	0.101128	0.141615
YKL146W	1656.07	0.321336	0.19998	0.101515	0.142126
YLR390W-A	13114.7	0.274132	0.16966	0.101644	0.142274
YHR206W	1754.91	-0.340384	0.213031	0.101674	0.142276
YJR116W	488.119	0.3429	0.214161	0.101691	0.142276
YPR166C	740.118	0.337625	0.210464	0.101894	0.142527
YBR233W	566.039	0.388229	0.244753	0.102382	0.143177
YER076W-A	26.5725	0.77151	0.557897	0.103141	0.144206
YHR058C	708.692	0.317492	0.199088	0.103666	0.144906
YDR434W	1886.84	-0.306311	0.191512	0.103736	0.144971
YLR190W	1779.83	-0.321933	0.200951	0.103861	0.145114
YIR009W	438.526	0.33567	0.210999	0.104097	0.145355
YKR061W	630.287	0.342207	0.215282	0.104103	0.145355
YLR324W	1494.69	0.373961	0.236519	0.104105	0.145355
YPL024W	483.171	0.341592	0.214941	0.104135	0.145364
YAL009W	726.487	0.308144	0.193063	0.104184	0.1454
YLL001W	1514.17	0.335135	0.210765	0.104391	0.145618
YIL049W	327.746	0.348286	0.219535	0.104399	0.145618
YJR074W	1440.3	0.340012	0.214261	0.104411	0.145618
YDR197W	435.079	-0.381824	0.242928	0.104651	0.145919
YAL001C	1702.31	0.33252	0.209356	0.105167	0.146606
YAL018C	8.1541	0.988469	0.902789	0.105227	0.146656
YOR079C	1003.29	0.318417	0.200908	0.106397	0.148247
YDL105W	327.365	-0.349555	0.222352	0.106417	0.148247
YPR189W	1689.1	-0.297991	0.188198	0.106767	0.148701
YGR121W-A	11.0316	0.954705	0.846917	0.107315	0.149432
YLR026C	734.675	-0.308434	0.19584	0.107612	0.149811
YPR157W	310.378	0.473675	0.309349	0.107977	0.150286
YCR038W-A	8.84712	0.965714	0.866266	0.108033	0.150295
YGR176W	8.84712	0.965714	0.866266	0.108033	0.150295
YFL039C	23895.1	-0.297556	0.189651	0.108181	0.15044
YDR147W	849.658	0.303388	0.192096	0.108186	0.15044
YHR004C	791.234	0.360608	0.230384	0.108248	0.150492
YGL122C	2741.72	-0.280585	0.177709	0.108401	0.150672
YMR162C	1887.22	0.280781	0.177479	0.10847	0.150734
YNR045W	744.097	0.310593	0.196905	0.108586	0.150861
YDL154W	142.192	-0.432253	0.281511	0.108634	0.150892
YPR126C	12.2915	-0.894887	0.745274	0.108668	0.150906
YGR046W	1194.34	0.299399	0.190198	0.109395	0.151872
YDR329C	1492.13	0.284659	0.180511	0.109413	0.151872
YPL066W	1274.1	-0.290441	0.185272	0.109599	0.152066
YDL108W	604.787	-0.315577	0.201595	0.109602	0.152066
YBR174C	16.0685	0.830567	0.644446	0.109696	0.152162
YFR013W	1144.76	-0.290974	0.185284	0.109793	0.152263
YAL039C	1549.51	0.306141	0.194983	0.109836	0.152288
YFR018C	1143.9	-0.288072	0.183617	0.110069	0.152577
YIL043C	5751.02	-0.289623	0.185086	0.110532	0.153156
YCR086W	301.594	-0.352595	0.227188	0.110537	0.153156
YOR097C	481.317	-0.36206	0.233658	0.110573	0.153172
YGL174W	383.699	0.351036	0.22566	0.11081	0.153466
YEL030W	377.309	0.375183	0.242165	0.110835	0.153466
YOR267C	3115.89	0.302779	0.193145	0.110982	0.153635
YML051W	1262.26	-0.299452	0.191926	0.111026	0.153661
YGL037C	2880.37	0.575456	0.39231	0.111459	0.154226
YOL073C	747.672	-0.362118	0.234432	0.111561	0.154299
YLL040C	2240.64	0.300556	0.19225	0.111562	0.154299
YJL216C	139.46	-0.423426	0.277466	0.11162	0.154331
YJR134C	1323.99	-0.286829	0.183619	0.111635	0.154331
YPL161C	784.076	0.322212	0.206662	0.111665	0.154338
YJR114W	18.047	0.788269	0.600611	0.112606	0.155603
YDR241W	374.146	0.40619	0.265401	0.113047	0.156178
YDR175C	907.208	-0.318887	0.206153	0.113496	0.156763
YPR172W	515.29	0.351286	0.227704	0.113667	0.156964
YOR076C	664.382	0.315539	0.203536	0.113833	0.157158
YMR081C	26.7602	0.721486	0.531106	0.114401	0.157906
YGR295C	2777.86	0.353248	0.229684	0.114751	0.158354
YNR037C	792.157	-0.306597	0.198715	0.114902	0.158505
YGL035C	1389.91	-0.353048	0.230455	0.114911	0.158505
YOL105C	901.132	-0.361439	0.236665	0.115389	0.159128
YLR226W	913.58	0.307289	0.199008	0.115464	0.159195
YNL235C	5.55373	0.983439	1.04891	0.115579	0.159306
YER145C-A	14.8631	-0.861111	0.720452	0.115596	0.159306
YER075C	913.792	-0.356578	0.23356	0.11599	0.159813
YLR242C	533.489	0.35532	0.232401	0.11656	0.160564
YOR070C	1002.45	0.292061	0.189291	0.11669	0.160706
YOR334W	363.185	-0.402676	0.266948	0.116869	0.160916
YBL010C	534.089	0.319917	0.208319	0.117035	0.161109
YDR372C	3251.6	-0.269839	0.175302	0.117506	0.161721
YLR144C	1068.1	0.316717	0.206506	0.117584	0.161793
YOR162C	728.207	0.330534	0.216126	0.117897	0.162187
YMR022W	969.737	-0.314606	0.205967	0.118072	0.162392
YGL136C	563.28	0.350363	0.230135	0.118276	0.162636
YNL099C	1448.35	-0.284554	0.186106	0.118663	0.163131
YER183C	808.536	0.316445	0.207523	0.119651	0.164454
YPL096C-A	449.279	0.333817	0.219632	0.119801	0.164623
YHR043C	689.981	-0.430183	0.289929	0.120296	0.16525
snR19	87.7074	0.535477	0.370279	0.120311	0.16525
YLR390W	377.022	0.396168	0.264089	0.12051	0.165486
YLL004W	613.725	-0.342101	0.22667	0.12081	0.165861
YDR520C	888.076	0.329492	0.217294	0.120917	0.165971
YMR219W	1637.66	0.289539	0.189891	0.12099	0.166035
YER147C-A	28.4235	-0.711023	0.5386	0.121392	0.16655
YGR202C	2789.25	0.333009	0.22013	0.121538	0.166709
YJL004C	1328.84	0.277814	0.182381	0.121563	0.166709
YNR025C	98.73	-0.483839	0.331983	0.121665	0.166812
YAL011W	975.709	0.304215	0.200362	0.121853	0.167033
YOL087C	1623.09	0.292313	0.192386	0.12205	0.167265
YNL066W	6559.25	-0.329428	0.218577	0.122115	0.167318
YPL045W	1104.39	0.308574	0.203593	0.122183	0.167373
YHL049C	35.003	0.640699	0.465654	0.122584	0.167886
YKR067W	1252.89	0.377616	0.252321	0.122695	0.168
YLR079W	2199.17	-0.301821	0.199871	0.123082	0.168492
YCR026C	1836.85	-0.300228	0.199133	0.123413	0.168909
YGR235C	932.952	-0.285272	0.189124	0.123614	0.169146
YGL236C	782.352	-0.361796	0.242712	0.123796	0.169357
YBR292C	30.7756	-0.654689	0.484969	0.124301	0.170011
YMR138W	367.037	-0.367506	0.247225	0.124433	0.170153
YNR052C	1713.34	0.27459	0.181553	0.124674	0.170445
YHL009C	654.897	-0.295082	0.196249	0.124825	0.170613
YGL064C	327.748	-0.37724	0.254294	0.124893	0.170668
YML034C-A	6.95847	0.932744	0.929569	0.125324	0.171219
YLR410W-B	128.993	0.426693	0.29055	0.125384	0.171264
YOL092W	3347.48	-0.321159	0.215098	0.125636	0.171569
YLR279W	12.5262	0.85048	0.737626	0.126166	0.172255
YIR003W	1428.15	0.305509	0.203708	0.126489	0.172659
YLR260W	823.709	0.293062	0.195311	0.126611	0.172786
YGL158W	41.6336	-0.687838	0.524513	0.126643	0.172792
YOL148C	1011.17	0.286121	0.190687	0.126861	0.173051
YNL243W	3593.6	0.283897	0.188656	0.127037	0.173252
YDR037W	33379.6	0.311494	0.207139	0.12742	0.173737
YLL033W	199.357	-0.386996	0.263726	0.127627	0.17398
YKL177W	6.9983	0.922161	0.924673	0.127803	0.174182
YJL042W	1701.87	-0.287519	0.193222	0.129175	0.176013
YPL016W	760.423	-0.290329	0.195491	0.129509	0.176429
YIL161W	610.103	-0.318716	0.215779	0.129652	0.176585
YDR432W	3583.28	-0.307763	0.208778	0.129778	0.176718
YER053C-A	17.4831	-0.795223	0.670662	0.130193	0.177243
YDR049W	1004.78	-0.296908	0.200594	0.130244	0.177273
YBR065C	574.473	0.381099	0.260547	0.13056	0.177665
YOL051W	3041.14	0.2835	0.190906	0.131127	0.178397
YJL127C	617.31	-0.325327	0.221143	0.131213	0.178474
YKL163W	304.503	0.365725	0.250043	0.131516	0.178847
YNL081C	986.325	-0.288327	0.194681	0.131944	0.179389
YDL221W	15.847	0.788809	0.658473	0.132218	0.179721
YGR071C	1006.28	-0.313839	0.213566	0.132253	0.17973
YLR121C	540.065	0.34576	0.23616	0.132531	0.180067
YPR015C	79.0456	0.540879	0.389595	0.132588	0.180106
YMR175W-A	7.71296	0.897061	0.883111	0.13266	0.180164
YHL009W-B	19.2062	0.779249	0.646739	0.13269	0.180164
YDR524C-B	66521.3	-0.264236	0.179726	0.132801	0.180244
YDR063W	1469.37	0.352475	0.241102	0.13281	0.180244
YOL126C	3773.13	-0.323374	0.2214	0.132836	0.180244
snR57	93.255	0.457833	0.321334	0.133067	0.180518
YNL051W	495.894	-0.309436	0.211084	0.133208	0.18067
YFR039C	1105.14	0.277243	0.187845	0.133599	0.181159
YJR061W	316.343	0.324824	0.222488	0.134883	0.18286
YOR322C	2732.52	0.273114	0.185634	0.13504	0.183005
YKR035C	41.0473	0.587019	0.433819	0.135049	0.183005
YPL273W	8512.68	0.312108	0.213681	0.135627	0.183747
YGL036W	862.188	0.302336	0.206748	0.135671	0.183767
YOR015W	282.372	-0.330302	0.227854	0.135972	0.184135
YJR099W	685.233	0.29901	0.204623	0.136022	0.184161
YER054C	78.2181	0.550392	0.402174	0.13636	0.184578
YDR171W	684.394	0.52048	0.376242	0.136645	0.184924
YIR010W	1041.72	-0.320568	0.22151	0.13698	0.185337
YKR044W	959.742	-0.348306	0.242101	0.137537	0.186049
YDL161W	1328.66	-0.283233	0.194827	0.137686	0.186211
YOL152W	16.3248	0.76535	0.64168	0.138131	0.186771
YGL060W	562.425	-0.292776	0.202134	0.138603	0.187368
YDL247W	9.8899	0.844839	0.784212	0.13864	0.187377
YHR076W	1604.7	-0.267289	0.183926	0.138694	0.187399
YDR535C	15.9281	0.77502	0.659572	0.138717	0.187399
YER106W	28.5349	0.671313	0.526575	0.138995	0.187733
YML116W	5364.44	0.300897	0.207491	0.139117	0.187857
YOL072W	587.692	0.293684	0.202448	0.13922	0.187937
YDL097C	4069.26	-0.281554	0.195612	0.139251	0.187937
YDR044W	948.98	-0.282075	0.194514	0.139268	0.187937
YLR081W	20.1227	0.745032	0.617264	0.139425	0.188108
YMR122W-A	8567.36	0.295197	0.204095	0.139638	0.188351
YGL032C	23.9166	0.682123	0.539682	0.139666	0.188351
YML036W	523.469	-0.296998	0.205906	0.140023	0.188791
YML100W	654.251	0.531628	0.39045	0.140504	0.189398
YLR347W-A	6.73936	0.884456	0.916134	0.140832	0.189798
YER173W	916.401	0.274074	0.189377	0.141021	0.190012
YJR112W-A	483.776	-0.314351	0.219225	0.141142	0.190133
YLR082C	619.447	0.294131	0.203875	0.141183	0.190146
YOL099C	44.9199	-0.584127	0.442659	0.141551	0.1906
YDR277C	272.394	-0.568683	0.429534	0.141883	0.191006
YDR489W	381.806	-0.319995	0.223928	0.142079	0.191228
YKL048C	957.934	0.311044	0.216767	0.142317	0.191507
YCR027C	549.17	-0.299043	0.208687	0.142626	0.191881
YML017W	1242.97	-0.268328	0.186541	0.142721	0.191966
YML095C	227.393	0.341051	0.239684	0.143427	0.192874
YLR306W	380.471	0.319272	0.223484	0.143463	0.19288
YDR370C	731.416	-0.348605	0.246387	0.143495	0.19288
YGL203C	2972.29	0.256444	0.177811	0.143585	0.192961
YGL017W	669.039	0.302149	0.211077	0.143708	0.193083
YAL033W	684.389	0.331065	0.232673	0.144154	0.19364
YCR105W	45.9591	0.550255	0.412096	0.144294	0.193787
YBR213W	654.38	-0.339489	0.240139	0.144576	0.194123
YGR206W	210.622	0.366522	0.259695	0.144684	0.194225
YBR039W	3519.07	0.279515	0.194607	0.144769	0.194297
YLR424W	388.75	-0.319291	0.225648	0.145815	0.195659
YGL113W	601.716	-0.312688	0.220638	0.145968	0.195821
snR69	10.9459	-0.79948	0.737094	0.14614	0.196009
YOR075W	422.014	-0.306002	0.216022	0.14638	0.196288
YLR315W	164.668	0.379761	0.271175	0.146427	0.196309
YNR036C	1550.04	-0.270679	0.190236	0.146783	0.196743
YDR519W	1455.51	0.259732	0.18153	0.146984	0.196969
YML014W	836.686	-0.382022	0.27466	0.147153	0.197153
YOR308C	704.525	-0.334038	0.237678	0.147238	0.197224
YLR120C	1407.08	-0.282043	0.19889	0.147322	0.197294
snR9	66.8013	-0.474588	0.350382	0.147494	0.197482
YLR007W	916.234	0.282153	0.198465	0.14761	0.197593
YLL017W	48.4356	0.534801	0.402094	0.147757	0.197747
YDR081C	1530.25	-0.314194	0.223181	0.148026	0.198064
YER132C	1452.67	0.303257	0.214594	0.148628	0.198827
YDR478W	333.299	-0.486914	0.362535	0.149072	0.199377
tV(AAC)G3	21.9973	-0.708895	0.601174	0.149865	0.200395
YCR088W	3892.35	0.325526	0.232186	0.150061	0.200613
YOR381W	262.34	0.32342	0.230698	0.150335	0.200936
YML081W	1789.68	-0.320109	0.228972	0.150377	0.200948
YDR468C	1080.89	0.277911	0.197105	0.150553	0.201139
YHL014C	368.304	-0.3009	0.214679	0.150786	0.201407
YDL247W-A	19.7214	0.711166	0.600207	0.150884	0.201495
YEL013W	2181.51	-0.269842	0.191486	0.150956	0.201547
YNL193W	438.794	0.29697	0.211336	0.151184	0.201808
YLR310C	2992.15	-0.2812	0.194446	0.151362	0.202002
YNL021W	1039.44	-0.281644	0.20072	0.151607	0.202285
YPR156C	2085.96	-0.339895	0.244845	0.15175	0.202432
YOR126C	431.116	-0.336714	0.242815	0.152315	0.203142
YDL005C	1215.63	-0.256865	0.182498	0.152438	0.203262
YPR154W	900.937	0.295614	0.210934	0.15249	0.203288
YIL142C-A	16.6151	0.719639	0.616278	0.152836	0.203705
YDR034C-A	5.80609	0.856452	0.948972	0.153046	0.20394
YEL004W	388.013	-0.308898	0.222453	0.153884	0.205013
YBR276C	1703.12	-0.251937	0.180122	0.154173	0.205352
YOL089C	645.68	0.27787	0.198737	0.154412	0.205628
YIR036W-A	15.1887	0.728943	0.63423	0.154469	0.205633
YMR261C	1840.02	0.354001	0.256659	0.154483	0.205633
YDR240C	544.63	-0.309916	0.223767	0.154775	0.205977
YMR202W	5183.45	-0.249707	0.179022	0.154887	0.206081
YEL020C	493.997	0.324902	0.234738	0.155256	0.206528
YPL231W	16999.1	-0.316087	0.228441	0.155743	0.207131
YGL050W	707.125	0.300387	0.216269	0.155822	0.207191
snR64	14.6739	-0.761825	0.703366	0.155895	0.207244
YGR069W	9.82746	0.815629	0.812714	0.156061	0.207419
YGL018C	486.101	0.301636	0.217601	0.156276	0.207661
YOR257W	921.661	-0.271578	0.191721	0.156404	0.207786
YIL093C	953.773	0.309382	0.22356	0.15658	0.207974
YDR470C	454.827	-0.286058	0.206469	0.156675	0.208056
YGR233C	1371.11	-0.257413	0.185218	0.15676	0.208123
YAR073W	8.93794	0.811325	0.811632	0.157862	0.209543
YOR157C	2928.34	-0.272823	0.197501	0.158179	0.209917
YDR119W	3900.52	0.306047	0.222124	0.158522	0.210328
YLR383W	1096.93	-0.257698	0.186192	0.158587	0.210361
YLR115W	1143.48	0.262574	0.189374	0.158615	0.210361
YLR146C	780.163	-0.328488	0.240487	0.15869	0.210415
YDR270W	634.62	0.282053	0.204191	0.158931	0.210688
YDR545W	24.711	-0.659775	0.555629	0.159007	0.210744
YKR041W	186.524	-0.360076	0.266318	0.160161	0.212229
YGL199C	49.7722	0.51985	0.40338	0.160421	0.212526
YKL008C	2976.48	0.249006	0.180113	0.160675	0.212818
YPL029W	975.239	0.283504	0.206151	0.160741	0.212853
YHL028W	1109.84	-0.449863	0.342075	0.160771	0.212853
YLR316C	765.822	-0.302858	0.222027	0.16115	0.213309
YNL329C	1304.39	-0.250649	0.183013	0.161514	0.213745
YOR215C	1050.68	0.306987	0.224443	0.161747	0.214008
YGL051W	25.7151	0.654501	0.550552	0.16204	0.214349
YGL263W	29.5244	-0.605405	0.497328	0.162773	0.215223
YLR289W	319.436	-0.304533	0.224132	0.162778	0.215223
YLR188W	1834.94	-0.274641	0.199032	0.162817	0.215223
snR61	11.9508	-0.754094	0.714682	0.162841	0.215223
YPR012W	11.9695	0.779159	0.756901	0.163034	0.215433
YGL116W	785.712	-0.31352	0.231997	0.164218	0.21695
YDL141W	1318.98	0.263979	0.193246	0.164488	0.21726
YMR227C	1076.59	-0.284938	0.210117	0.164807	0.217636
YJR073C	12511.7	0.436274	0.343822	0.164963	0.217774
YLR213C	54.3813	0.541315	0.430132	0.164994	0.217774
YNL048W	1684.36	-0.270602	0.199069	0.165018	0.217774
YKR075C	819.753	0.49802	0.388375	0.165651	0.218563
NME1	25.3761	0.680296	0.594211	0.165712	0.218596
YHR205W	3244.97	-0.269186	0.198306	0.165757	0.218609
YDL197C	795.152	-0.302332	0.22443	0.166267	0.219235
YGR076C	456.919	-0.281023	0.207843	0.166767	0.219786
YKL213C	1947.56	0.265718	0.19544	0.166776	0.219786
YDR200C	878.129	0.276145	0.203179	0.166792	0.219786
YOR284W	159.917	-0.397086	0.301976	0.167069	0.220104
YGL119W	808.96	-0.284711	0.211364	0.167599	0.220754
YNL076W	1278.61	0.277112	0.205471	0.169053	0.222623
YHR164C	896.71	0.264184	0.195427	0.169273	0.222864
YLR070C	64.9841	0.465341	0.362256	0.169312	0.222868
YHR060W	764.169	-0.265208	0.197151	0.169485	0.223048
YPR021C	1047.26	0.250697	0.185352	0.169531	0.223061
YJL139C	668.744	-0.278697	0.207875	0.169877	0.223468
YHR070C-A	20.2768	-0.643552	0.557178	0.170001	0.223585
YOR071C	649.42	-0.268018	0.199636	0.170277	0.223899
YOR307C	1179.35	-0.309302	0.232371	0.170707	0.224417
YBL104C	1226.04	0.279181	0.208197	0.17113	0.224925
YHR002W	307.456	0.30185	0.226317	0.171713	0.225644
YER060W-A	20.5732	0.679696	0.607533	0.171808	0.225719
YER021W	4379.87	-0.233856	0.174094	0.171979	0.225897
YLR443W	1179.53	0.251657	0.187284	0.172106	0.226015
YER047C	1061.88	0.266973	0.1993	0.172432	0.226352
YMR234W	773.652	-0.271659	0.203641	0.172436	0.226352
YMR317W	61.2708	0.477967	0.37775	0.173125	0.227209
YMR086C-A	27.056	0.60097	0.506456	0.173584	0.227761
YJL137C	474.75	0.328966	0.249227	0.173851	0.228063
YFL050C	663.323	0.270271	0.202607	0.17401	0.228223
YGL160W	980.927	-0.269904	0.20319	0.17426	0.228477
YGL049C	1636.69	-0.244993	0.183751	0.174277	0.228477
YOR381W-A	8.67753	0.776186	0.808797	0.174357	0.228533
YGL143C	582.54	0.271679	0.204013	0.174554	0.228743
YJL105W	28.8428	0.62499	0.538717	0.174617	0.228777
YOL068C	2330.84	-0.237107	0.177293	0.174725	0.228856
YGR209C	6591.25	0.282845	0.21258	0.174752	0.228856
YPR148C	3023.25	0.250521	0.186908	0.17484	0.228923
YER078C	994.525	0.292807	0.220979	0.174895	0.228946
YOR192C-B	189.903	0.359446	0.275751	0.175919	0.230237
YFL029C	608.158	0.273795	0.20641	0.176033	0.230338
YOR191W	2074.18	0.236299	0.176976	0.176265	0.230593
YGL065C	1131.39	-0.246926	0.186108	0.176746	0.231172
YJL077W-A	433.091	0.292946	0.222031	0.176837	0.231243
YDR124W	167.143	-0.338942	0.260639	0.17742	0.231956
YHR201C	1931.22	-0.239326	0.180343	0.177768	0.232361
YBR016W	1685.26	-0.255188	0.193166	0.178022	0.232644
YHR134W	657.658	0.285998	0.217132	0.178221	0.232854
YGR166W	991.487	0.266941	0.202192	0.17866	0.233379
YGL028C	6466.8	-0.259005	0.196985	0.17871	0.233382
YGR015C	491.405	0.291975	0.222248	0.178738	0.233382
YKL210W	7915.56	0.241136	0.181987	0.178809	0.233425
YKL032C	2706.18	0.23682	0.177272	0.179573	0.234373
YEL017W	944.6	-0.32238	0.248433	0.179653	0.234427
YBL025W	449.046	0.272838	0.207729	0.180212	0.235107
YKL063C	1311.51	-0.241013	0.183904	0.180374	0.235255
YHR007C	12299.7	-0.263626	0.202599	0.180402	0.235255
YAL031W-A	6.49912	0.783575	0.924077	0.180652	0.235531
YDR166C	1283.2	-0.248494	0.189748	0.180851	0.235741
YMR113W	931.87	0.249449	0.189653	0.181204	0.236152
YGR002C	849.831	0.254519	0.193673	0.181306	0.236235
YDR523C	52.2142	-0.480962	0.392417	0.182262	0.23743
YFR031C	1446.75	-0.245988	0.188076	0.182724	0.237982
YDR261C	1557.09	-0.244289	0.186875	0.183	0.238277
YLR220W	2097.63	0.259775	0.197922	0.183028	0.238277
YOR360C	2855.83	0.279741	0.21467	0.18309	0.238307
YBR200W	1037.69	0.245376	0.187405	0.183424	0.238691
YBR176W	536.595	0.285682	0.219655	0.183565	0.238824
YBR125C	858.443	-0.29068	0.225138	0.183769	0.239021
YDR422C	1189.91	-0.26159	0.201184	0.183794	0.239021
YKL038W	1288.19	0.253822	0.194485	0.184196	0.239494
YGR124W	13844.9	-0.226548	0.176618	0.184625	0.240001
YMR283C	617.378	0.304822	0.236011	0.184792	0.240167
YJL044C	1875.65	-0.239343	0.183915	0.18486	0.240205
YJL062W-A	816.492	-0.261157	0.201735	0.185664	0.241199
YCR053W	13050.1	0.246609	0.187074	0.185724	0.241226
YAL056C-A	13.7475	0.705741	0.691138	0.186107	0.241657
YML131W	776.742	0.359507	0.282743	0.186134	0.241657
YBR151W	2073.42	0.243192	0.187226	0.186987	0.242713
YGR218W	4030.66	-0.227707	0.175556	0.187065	0.242758
YDL190C	2114.72	0.25413	0.195776	0.187101	0.242758
YMR072W	2535.73	-0.335739	0.264113	0.187293	0.242957
YGR012W	912.777	-0.255727	0.198285	0.187702	0.243436
YKL145W	5007.22	-0.229961	0.174961	0.187821	0.243536
YER153C	248.859	0.335034	0.263146	0.187858	0.243536
YOL137W	1144.17	0.269757	0.20931	0.188272	0.244021
YLR146W-A	361.362	0.280712	0.218552	0.188927	0.244819
YMR191W	672.448	0.287504	0.224263	0.189203	0.245125
YLR153C	9242.66	-0.28412	0.221452	0.18945	0.245394
YKL167C	570.566	-0.301074	0.236525	0.189748	0.245727
YOR264W	1829.71	-0.239205	0.185973	0.189947	0.245934
YPL055C	1006.19	0.25187	0.195723	0.190332	0.24638
YIL160C	11.3643	0.709039	0.714024	0.190826	0.246967
YKR053C	149.571	0.347022	0.275977	0.191707	0.248056
YGL006W-A	26.9931	0.592963	0.527517	0.191948	0.248316
YPL167C	760.712	0.258264	0.201606	0.192159	0.248537
YER187W	165.025	0.330253	0.262137	0.192678	0.249156
YGL107C	1040.04	-0.246875	0.193586	0.193092	0.249638
YJR140W-A	8.45598	0.737075	0.800265	0.193186	0.249708
YGL080W	847.186	-0.255462	0.201045	0.193889	0.250564
YKR050W	682.389	0.280162	0.220894	0.194384	0.25115
YPL174C	938.54	0.241254	0.188772	0.194629	0.251414
YIL157C	988.014	0.279478	0.220829	0.19506	0.251919
YPL023C	2541.85	0.228799	0.177793	0.195612	0.252578
YPR130C	9.83098	-0.708685	0.748524	0.196011	0.253041
YKL137W	524.915	-0.272494	0.216266	0.196357	0.253434
YNL152W	811.263	0.243013	0.191296	0.196465	0.25352
YGL223C	775.955	0.25165	0.198755	0.1966	0.253642
YNR008W	1113.4	-0.244053	0.192221	0.197708	0.255017
YIL173W	80.9254	0.463221	0.389356	0.197899	0.25521
YKL055C	138.048	-0.346073	0.280487	0.198038	0.255248
YOR109W	1459.96	-0.234719	0.185829	0.19805	0.255248
YDL107W	350.658	0.294283	0.234702	0.198087	0.255248
YOR069W	1451.08	0.229813	0.180809	0.198094	0.255248
YOR236W	937.371	-0.337008	0.27296	0.19842	0.255615
YPL064C	881.284	-0.247561	0.197072	0.199459	0.2569
YGL014C-A	8.78859	0.733138	0.958649	0.199582	0.257005
YAL043C	1532.49	0.242602	0.192615	0.200288	0.25786
ICR1	278.628	-0.331212	0.269033	0.200489	0.258065
YGR215W	818.137	0.256033	0.203595	0.200823	0.258441
YKL007W	1971.93	-0.293107	0.235968	0.201015	0.258634
YGL145W	892.62	-0.247983	0.198223	0.201205	0.258824
YDR400W	493.576	0.283869	0.227836	0.201611	0.259292
YHR155W	1049.7	-0.237839	0.190167	0.202117	0.259889
YLR109W	34768.7	-0.417426	0.35051	0.202672	0.260549
YPR179C	958.243	0.236317	0.188696	0.203146	0.261103
YDL085C-A	1208.04	-0.227961	0.182665	0.203774	0.261856
YNL265C	800.638	0.264144	0.212356	0.204055	0.262162
YER103W	871.478	-0.24736	0.19902	0.204121	0.262164
YJR015W	1764.21	-0.231462	0.185858	0.204142	0.262164
YLR021W	708.665	0.25447	0.204398	0.204247	0.262176
YKL185W	3698.43	0.25725	0.207994	0.204249	0.262176
YOR179C	422.743	0.275856	0.222443	0.204279	0.262176
YJL126W	455.265	0.258336	0.207655	0.204423	0.262307
YNL131W	3579.89	-0.217434	0.174402	0.204846	0.262794
YPR107C	481.823	0.281243	0.22738	0.205026	0.262971
YOR172W	1034.69	0.231577	0.185719	0.205458	0.263425
YLR294C	126.399	-0.407191	0.342977	0.205466	0.263425
YIL140W	1120.04	0.266758	0.215324	0.205643	0.263598
YFR042W	492.319	0.260335	0.210083	0.206066	0.264085
YDL187C	35.975	-0.499982	0.44042	0.206312	0.264346
YCL044C	658.725	0.253532	0.204762	0.206719	0.264812
YNL042W-B	11.8569	0.674347	0.69465	0.206891	0.264977
YOR250C	674.176	0.245281	0.197837	0.207913	0.26623
YGL082W	958.896	-0.24923	0.202488	0.208277	0.266641
YPR203W	16.6473	0.632588	0.619552	0.208619	0.267023
YBR058C-A	1819.35	0.219943	0.177766	0.209521	0.268123
YCL040W	3580.95	0.701011	0.780811	0.209601	0.26817
YKL030W	53.0361	-0.494132	0.438433	0.209811	0.268382
YIL114C	715.648	-0.254695	0.208038	0.210099	0.268695
YGR194C	503.249	0.417117	0.354802	0.210246	0.268828
YOR061W	3431.44	-0.23189	0.188894	0.210634	0.269268
YDR295C	694.565	-0.23907	0.194964	0.211099	0.269806
YCL021W-A	145.878	0.377499	0.317877	0.21147	0.270224
YHR214C-B	1010.86	0.290566	0.239247	0.211939	0.270767
YKL149C	556.053	-0.249903	0.205127	0.212112	0.270931
YBL086C	651.883	-0.268853	0.220177	0.212266	0.271072
YBR302C	66.9065	-0.43558	0.378088	0.212979	0.271927
YFL008W	1310.66	-0.22511	0.184686	0.213114	0.272043
YDL207W	1745.16	0.233017	0.190441	0.213304	0.272228
YNL031C	35784.9	0.213329	0.173424	0.213364	0.272248
YBL075C	869.968	0.269325	0.221687	0.213791	0.272738
YDL147W	4279.08	-0.235929	0.192599	0.21409	0.273062
YPL076W	324.303	-0.27964	0.231905	0.214702	0.273786
YDR027C	1399.64	0.237851	0.195104	0.214873	0.273948
YHL030W	1323	-0.288064	0.240436	0.215449	0.274578
YDL117W	1636.12	-0.232215	0.191251	0.215456	0.274578
YFL060C	13.8364	0.637332	0.647603	0.215925	0.275118
YNL225C	615.036	-0.244388	0.201959	0.216075	0.275232
YHR011W	310.625	-0.287275	0.239534	0.216143	0.275232
snR66	27.6065	-0.542969	0.506747	0.216148	0.275232
YOL157C	208.852	0.305977	0.255569	0.2166	0.27575
YMR244C-A	556.791	-0.25134	0.208104	0.216797	0.275943
YKR043C	4104.4	-0.258523	0.214705	0.216887	0.276001
YER022W	826.965	-0.234008	0.193562	0.217025	0.27612
YMR124W	1417.77	0.223178	0.18321	0.217288	0.276364
YLR427W	1456.59	-0.223624	0.184718	0.217307	0.276364
YPR008W	1911.98	-0.21979	0.180832	0.218664	0.278033
YNL160W	248.308	0.368223	0.314488	0.218775	0.27806
YPL056C	155.988	-0.31976	0.270506	0.218776	0.27806
YCR067C	2067.16	-0.232676	0.193133	0.218851	0.278099
YNL317W	608.521	-0.250911	0.209121	0.219182	0.278462
YPL164C	421.52	-0.285521	0.239736	0.219338	0.278602
YDL214C	74.3288	0.443872	0.391796	0.219694	0.278997
YPL020C	1194.3	0.227168	0.188184	0.220103	0.27946
YPL100W	764.461	0.252952	0.210678	0.220433	0.279821
YEL023C	412.41	-0.261879	0.219793	0.22138	0.280964
YPR045C	1048.35	0.229093	0.190484	0.221568	0.281146
YOR089C	2496.86	0.227918	0.189504	0.221672	0.281148
YLR217W	6.79034	0.696027	0.855111	0.221678	0.281148
YPL268W	1135.48	0.252443	0.211202	0.221707	0.281148
YBR097W	714.226	0.246913	0.207831	0.222179	0.281688
YLR099C	451.423	0.255736	0.214008	0.222227	0.281692
YNL023C	1668.98	-0.301838	0.256608	0.222667	0.282191
YNR061C	1271.33	-0.235143	0.196307	0.223016	0.282576
YFL059W	45.0559	0.479011	0.434451	0.223086	0.282585
YGL014W	2874.47	-0.224729	0.193483	0.223115	0.282585
YHR214W	44.4258	0.471574	0.426181	0.223563	0.283095
YMR164C	523.746	0.255416	0.214446	0.223714	0.283227
YDR039C	20.4192	0.568972	0.552571	0.2244	0.284035
YBR298C	231.942	-0.282578	0.239933	0.224444	0.284035
YDR084C	1007.13	-0.239096	0.203614	0.225289	0.285045
YOL078W	843.966	-0.251316	0.212557	0.225611	0.285394
YJL036W	880.727	0.297874	0.254313	0.227257	0.287418
YER094C	3920.66	-0.241277	0.201367	0.22732	0.287439
YER067W	236.132	0.330838	0.285172	0.227413	0.287497
YGR058W	528.352	-0.251197	0.21334	0.227486	0.28753
YMR060C	606.067	-0.247894	0.211256	0.227881	0.287971
YGR172C	1508.24	-0.237083	0.200752	0.228288	0.288425
YDR494W	841.421	-0.228958	0.192409	0.228518	0.288638
YOR117W	4050.6	-0.222093	0.188767	0.22855	0.288638
YKL110C	1386.77	-0.292553	0.251925	0.229176	0.289357
YPR047W	420.159	0.295637	0.253499	0.229213	0.289357
YPL083C	599.712	-0.243963	0.208065	0.229981	0.290175
YBR037C	515.018	-0.26155	0.223812	0.229994	0.290175
YLR098C	710.082	0.236643	0.200656	0.230003	0.290175
YDR198C	957.105	0.280069	0.239977	0.230311	0.290504
YPL022W	1845.78	-0.227223	0.193323	0.23073	0.290974
YGR261C	1575.38	-0.220799	0.189077	0.232285	0.292875
YNR026C	1022.66	-0.257854	0.222231	0.232796	0.29346
YDR182W-A	15.5027	0.64303	0.722818	0.233459	0.294182
YMR198W	520.646	-0.318089	0.278452	0.233465	0.294182
YDR246W-A	29.5791	0.519867	0.49855	0.233602	0.294295
YDR107C	1180.46	0.255732	0.219753	0.233656	0.294302
YGR168C	406.156	-0.245414	0.211249	0.234041	0.294727
YCL012C	279.494	-0.269522	0.233301	0.234197	0.294864
YNL054W	1249.03	0.233893	0.200533	0.234957	0.295759
YDR307W	828.856	-0.234978	0.202388	0.235202	0.29599
YDR182W	1850.42	-0.238289	0.204802	0.235236	0.29599
YGR189C	11630.6	0.213601	0.182537	0.235303	0.296013
YAR020C	78.6777	0.373607	0.333278	0.235806	0.296586
YLR102C	280.711	0.267554	0.231583	0.236097	0.296892
YHR090C	643.228	-0.253386	0.218923	0.236298	0.297084
YIL106W	920.802	0.260959	0.22597	0.23812	0.299313
YNR011C	871.931	-0.292526	0.257173	0.238309	0.29949
YLR237W	847.734	-0.265841	0.232392	0.238652	0.29986
YNL250W	661.178	0.240486	0.208235	0.238772	0.299949
YPR091C	2173.64	0.224733	0.1945	0.239688	0.301038
YBR089C-A	402.762	-0.330329	0.295018	0.24035	0.301809
YHL035C	885.581	0.258421	0.225628	0.241107	0.302698
YCL057W	2946.57	-0.241726	0.210801	0.241372	0.302968
YGL181W	1358.38	0.316521	0.280599	0.241437	0.302989
YPL103C	794.512	0.232036	0.201817	0.241593	0.303123
YML075C	2333.67	-0.216735	0.188824	0.241747	0.303254
YKL068W	3299.92	0.240006	0.209343	0.242283	0.303865
YBR194W	170.158	0.308269	0.273546	0.242539	0.304124
YNL122C	334.721	-0.265563	0.234453	0.243119	0.304789
YOR379C	25.5118	0.54751	0.555564	0.243612	0.305345
YGL004C	568.595	0.236047	0.206568	0.243777	0.30549
YBL059W	262.052	0.264963	0.233416	0.24418	0.305928
YKL134C	526.107	-0.266578	0.235891	0.244227	0.305928
YDR490C	596.449	0.242432	0.212725	0.244628	0.30637
YDL080C	1187.24	0.220563	0.193002	0.244695	0.30639
YBR231C	700.347	0.246578	0.216695	0.245029	0.306747
YDR304C	4090.44	-0.201825	0.176515	0.245335	0.307067
YOL017W	529.674	-0.230973	0.203499	0.245717	0.307483
YBR050C	35.4406	0.468817	0.45018	0.246575	0.308494
YMR204C	421.339	0.251041	0.221842	0.247011	0.308975
YDR160W	930.764	-0.221327	0.188871	0.24706	0.308975
YLR181C	886.977	-0.227313	0.20089	0.247342	0.309265
YKL011C	337.661	0.264788	0.235119	0.247757	0.309721
YJL196C	3765.33	-0.259988	0.232168	0.248556	0.310657
YKR002W	902.572	-0.237155	0.210566	0.248674	0.310695
YML081C-A	1873.46	0.203441	0.179135	0.248687	0.310695
YPL049C	2016.27	-0.228435	0.202755	0.248878	0.31087
YLR145W	436.917	-0.246006	0.218985	0.248934	0.310878
YJL005W	1359.99	-0.24804	0.221249	0.249642	0.311636
YLR256W	3676.74	-0.202198	0.178086	0.249642	0.311636
YDR296W	1042.36	0.213476	0.188499	0.249915	0.311914
YMR135W-A	18.6749	0.549257	0.569957	0.250306	0.3123
YMR258C	769.077	0.255147	0.227319	0.250326	0.3123
YNL143C	78.5356	-0.425155	0.404736	0.250423	0.312357
YJL102W	316.246	-0.338482	0.31068	0.250911	0.312903
YPR116W	117.967	0.396494	0.370734	0.251185	0.313181
YFR035C	10.0763	-0.632791	0.887516	0.251702	0.313762
YJL204C	759.092	0.223826	0.199358	0.251951	0.314009
YAR018C	579.188	-0.31115	0.284032	0.252112	0.314146
YBL018C	1029.99	0.271074	0.24362	0.252463	0.31452
YLR128W	389.255	0.240487	0.214813	0.252791	0.314865
YJL176C	1554.25	-0.224442	0.199964	0.252875	0.314906
YAR010C	8.72704	0.632207	0.777588	0.253157	0.315193
YNL180C	2800.07	-0.340811	0.315374	0.253432	0.315472
YNL138W	3710.38	0.232174	0.205325	0.253782	0.315844
YGR113W	1084.14	0.207056	0.184544	0.254681	0.316898
YGR120C	510.761	0.228011	0.204151	0.255005	0.317237
YPL221W	2947.36	0.199922	0.179278	0.256911	0.319506
YML016C	2204.35	0.205648	0.184105	0.256932	0.319506
YOR163W	1010.56	0.267843	0.243309	0.257606	0.32028
YBR096W	1844.51	0.220674	0.1986	0.258138	0.320863
YOR352W	265.185	-0.258812	0.235939	0.25818	0.320863
YGR196C	930.264	0.219509	0.197498	0.258564	0.321276
YML059C	1399.74	-0.219361	0.199017	0.25991	0.322884
YLR332W	1955.43	0.214044	0.193247	0.260017	0.322952
YPL196W	514.907	0.265739	0.242623	0.260442	0.323414
YLR224W	1924.02	0.219845	0.199034	0.260918	0.32394
YKL010C	2276.57	0.210047	0.187892	0.261755	0.324914
YBR111C	2578.89	0.233201	0.211024	0.262135	0.32532
YML087C	189.188	-0.297292	0.276505	0.262389	0.325569
YDR017C	2760.81	0.209973	0.190453	0.262626	0.325798
YHR116W	192.511	-0.2849	0.264037	0.262771	0.325886
YPR129W	1695.01	-0.20811	0.189376	0.262824	0.325886
YDL086C-A	66.1915	0.39006	0.374372	0.262855	0.325886
YBR004C	1078.03	-0.245152	0.225255	0.263168	0.326208
YBR277C	10.7444	0.596958	0.70544	0.263364	0.326384
YER189W	12.0378	-0.58583	0.69065	0.264423	0.327632
YOR321W	979.091	-0.249941	0.230615	0.264811	0.328002
YNL157W	1448.31	-0.198972	0.180813	0.264829	0.328002
YDL007W	5384.88	-0.188079	0.171287	0.265068	0.328233
YJR160C	21.2192	0.556382	0.615529	0.265392	0.328568
YDR205W	1028.62	0.207243	0.189237	0.265855	0.329075
YHR049C-A	8.52761	0.609325	0.756735	0.265975	0.329158
snR71	11.5648	-0.590031	0.709275	0.266043	0.329176
tF(GAA)M	6.87002	0.618718	0.871163	0.266225	0.329334
YBL066C	754.287	0.219383	0.200657	0.26654	0.329658
YPL203W	639.794	0.331255	0.312968	0.266713	0.329806
YDR538W	577.045	-0.236642	0.218981	0.267329	0.330502
YNL114C	45.1411	-0.452578	0.459376	0.267792	0.331007
YOR064C	456.04	-0.224577	0.207664	0.268295	0.331562
YNL083W	821.362	0.228466	0.210633	0.268372	0.331567
YPL253C	431.143	-0.227397	0.210448	0.268407	0.331567
YNL215W	1229.24	-0.216894	0.200581	0.269036	0.332218
YDR318W	568.856	0.223849	0.206599	0.269041	0.332218
YKR088C	1316.88	-0.198046	0.18326	0.269369	0.332556
YCR004C	3029.53	-0.267621	0.251388	0.270029	0.333305
YPR153W	131.351	-0.319338	0.304569	0.270113	0.333342
YDL135C	1580.01	0.216915	0.200382	0.270424	0.333658
YDR348C	2652.03	-0.192272	0.177696	0.270683	0.33391
YOR122C	8635.38	0.191106	0.175976	0.271227	0.334515
YJL203W	601.002	0.213066	0.197081	0.271337	0.334583
YHR035W	167.801	0.335507	0.321458	0.271869	0.335173
YFR024C-A	2883.65	-0.220064	0.205045	0.272088	0.335376
YGL100W	2199.85	0.199383	0.18432	0.272283	0.335549
YMR039C	1808.56	-0.191751	0.177246	0.272525	0.33578
YML083C	7.10222	0.607832	0.799159	0.272761	0.336003
YOR057W	1302.8	0.211326	0.196593	0.274151	0.337649
YJL038C	9.42056	0.602559	0.782202	0.274362	0.337841
YBR141W-A	46.0062	0.449002	0.459428	0.274685	0.338171
YFR027W	198.319	-0.282508	0.269426	0.275258	0.338808
YPL030W	1487.07	-0.248915	0.235891	0.27621	0.339913
YML007W	4077.42	-0.189544	0.177667	0.276708	0.340457
YDL013W	1198.63	0.195709	0.182763	0.277013	0.340764
YML035C	1945.54	-0.236593	0.223645	0.277072	0.34077
YBL074C	288.51	0.293905	0.281452	0.277975	0.341811
YGR278W	652.551	0.216797	0.203684	0.278161	0.341973
YGL226W	396.596	-0.238621	0.226663	0.278874	0.342781
YFL046W	888.57	0.233814	0.221167	0.27966	0.343674
YCL026C-B	95.3841	0.363009	0.357766	0.279712	0.343674
YNL328C	130.325	-0.288109	0.277947	0.279923	0.343865
YJL225C	92.0738	-0.315671	0.307495	0.279987	0.343874
YKL005C	950.55	-0.197973	0.187994	0.280108	0.343955
YDR227W	1394.49	-0.213288	0.202065	0.280375	0.344214
YMR225C	793.823	-0.201533	0.190745	0.28074	0.344593
YKL207W	3717.17	0.188278	0.176627	0.281311	0.345225
YOR371C	909.215	0.264786	0.25346	0.281788	0.345742
YBR204C	636.013	0.275075	0.264284	0.282104	0.346061
YDR187C	21.9454	-0.510243	0.572608	0.282865	0.346924
YPL097W	491.094	0.215789	0.205056	0.283354	0.347397
YKR022C	802.841	-0.204314	0.194636	0.283363	0.347397
YFR051C	3699.92	-0.18221	0.173293	0.284651	0.348907
YJL222W	132.305	0.299717	0.294001	0.28767	0.352537
YER015W	423.635	0.232157	0.223692	0.288139	0.352979
YMR172W	925.923	0.209535	0.20086	0.288145	0.352979
YOL096C	392.484	-0.283126	0.278013	0.288264	0.353054
YBR258C	261.668	0.29064	0.284626	0.2885	0.353274
YPR048W	1217.9	0.251613	0.244157	0.289434	0.354346
YLL054C	383.296	-0.224763	0.217781	0.289768	0.354686
YDR159W	1311.72	-0.202259	0.195497	0.290676	0.355726
YDR132C	364.982	-0.229694	0.223493	0.290994	0.356045
YNL220W	13005	-0.18493	0.178342	0.292271	0.35753
YIL048W	1544.93	-0.212792	0.206789	0.292324	0.35753
YOR190W	73.4981	0.332339	0.333835	0.292588	0.357781
YGR030C	377.763	-0.278756	0.276331	0.292968	0.358175
YLR422W	1447.96	0.187139	0.18051	0.293031	0.358181
YDR104C	666.213	0.205675	0.198819	0.293704	0.358933
YEL001C	2900.77	-0.181219	0.175526	0.293783	0.358958
YDR303C	1471.58	-0.1932	0.187677	0.294062	0.359187
YPR024W	3042.1	-0.192711	0.187315	0.294103	0.359187
YOR247W	4206.96	0.18933	0.182196	0.294145	0.359187
YLR429W	4524.89	0.186814	0.178091	0.294548	0.359607
YFR053C	448.365	-0.565014	0.801107	0.294875	0.359924
YGL038C	1365.68	-0.222725	0.21846	0.294924	0.359924
YGL215W	5863.37	-0.211479	0.207214	0.295513	0.360572
YBR003W	1095.14	0.242247	0.238352	0.29672	0.361936
YOR316C-A	38.3159	-0.465185	0.51938	0.296749	0.361936
YOL122C	1174.04	-0.187092	0.182789	0.297516	0.3628
YDR320W-B	34.6208	-0.453657	0.502229	0.297814	0.363092
YHR187W	753.974	-0.223379	0.219423	0.29939	0.364941
YLL002W	401.624	-0.260269	0.260266	0.299539	0.36505
YLR170C	786.913	-0.204956	0.202827	0.301387	0.36723
YJR161C	343.577	0.249129	0.248302	0.301899	0.367728
YGR289C	129.217	-0.349593	0.36422	0.301915	0.367728
YLR254C	542.839	0.205689	0.203161	0.302505	0.368337
tH(GUG)E2	11.0035	-0.534245	0.675063	0.302534	0.368337
YBL098W	711.342	-0.195313	0.193341	0.302731	0.368464
YLL027W	2486.1	0.218336	0.216368	0.302759	0.368464
YNL011C	462.913	0.233778	0.232684	0.302983	0.368664
YER017C	1920.16	-0.179691	0.177504	0.303496	0.369216
YDL218W	61.7112	-0.346388	0.361952	0.303976	0.369727
YEL020W-A	994.142	-0.188022	0.18697	0.30515	0.371081
YBR083W	444.85	0.232871	0.233817	0.307136	0.373422
YNR020C	519.244	-0.209439	0.210163	0.307201	0.373427
YML089C	8.28737	0.55623	0.763824	0.307528	0.373751
YLR091W	291.493	0.231485	0.232842	0.308068	0.37427
YDR438W	407.051	-0.208733	0.209737	0.308076	0.37427
YPL135C-A	34.0485	0.421989	0.4639	0.308314	0.374439
YMR166C	451.423	0.215074	0.215649	0.308369	0.374439
YNR073C	20.7624	0.469148	0.539523	0.308397	0.374439
YKL169C	20.0108	0.46984	0.541909	0.309214	0.375356
YOR311C	2620.98	0.180669	0.179927	0.309475	0.3756
YER080W	1730.4	0.209887	0.219144	0.30974	0.375847
YDR261W-B	142.317	0.275985	0.282568	0.309971	0.376054
tE(UUC)G1	40.1834	0.415806	0.457694	0.310289	0.376365
YHR131C	1277.66	0.196067	0.196818	0.310964	0.37711
YKR027W	888.223	0.19978	0.201084	0.311773	0.378016
YOR385W	599.289	0.254439	0.259953	0.312822	0.379213
YPR202W	56.4	0.399429	0.437362	0.312894	0.379226
RDN5-1	21.2706	0.531705	0.69424	0.312986	0.379263
snR68	228.431	0.2831	0.292502	0.31305	0.379266
YGR057C	870.278	0.241733	0.246528	0.313135	0.379295
YOR176W	1600.84	-0.244339	0.250639	0.31324	0.379348
YBR133C	1217.13	-0.188813	0.188989	0.313328	0.379379
YAR031W	93.5134	0.318878	0.334815	0.31379	0.379864
YMR160W	553.486	0.265919	0.27348	0.313904	0.379928
YDR079C-A	517.023	0.21148	0.214682	0.314498	0.380571
YKL136W	9.03501	-0.539558	0.752887	0.314762	0.380816
YGL112C	1871.91	-0.18729	0.190168	0.314948	0.380966
YGL057C	234.191	-0.233512	0.239766	0.315028	0.380989
YNR076W	63.233	-0.331412	0.353405	0.315495	0.381479
YGL108C	504.541	-0.205345	0.209631	0.315724	0.381681
YKL088W	1442	-0.179103	0.181635	0.316204	0.382186
YBR197C	664.84	-0.207825	0.212652	0.316367	0.382305
YDL175C	709.73	0.212566	0.216717	0.316427	0.382305
YML132W	202.888	-0.275662	0.288534	0.317638	0.383693
YPL127C	3067.18	-0.266329	0.278338	0.317842	0.383864
YOR299W	1345.26	0.200039	0.204268	0.31862	0.384655
YPL069C	377.136	-0.234999	0.24332	0.318621	0.384655
YGR112W	458.833	0.23304	0.239982	0.318689	0.384661
YNL321W	1229.44	0.192809	0.196798	0.319041	0.385011
YAL020C	756.919	-0.222522	0.230032	0.319431	0.385406
YDR413C	9.05469	-0.53474	0.758812	0.319604	0.385539
YGR047C	1282.82	0.179918	0.183723	0.320231	0.38622
YDL045W-A	813.88	-0.185504	0.190475	0.320692	0.386701
YLR417W	617.327	0.230708	0.2386	0.320984	0.386938
YIL079C	1895.05	-0.246728	0.259387	0.321015	0.386938
YJR082C	761.587	0.206994	0.212957	0.321186	0.387068
YOR012W	17.3226	0.472314	0.576425	0.325403	0.392074
YAL058W	740.921	-0.190336	0.198391	0.326858	0.39375
YJL082W	1303.94	0.202926	0.211274	0.327003	0.393847
YOL147C	1761.4	-0.192444	0.201092	0.328328	0.395367
YKR007W	980.41	-0.185027	0.19213	0.328698	0.395735
YFL047W	1014.66	0.198402	0.207101	0.328908	0.39591
YGL192W	541.978	0.198638	0.207568	0.329089	0.396051
YBL040C	1980.52	-0.174715	0.183074	0.330804	0.398037
YLR078C	1234.09	-0.183155	0.191601	0.330941	0.398124
YGL242C	969.017	0.211536	0.22333	0.332268	0.399643
YIR001C	1028.83	0.184503	0.193654	0.332439	0.39977
YJR005W	1468.9	-0.174627	0.183377	0.332506	0.399772
YLR072W	1013.72	0.191883	0.201861	0.333148	0.400463
YMR211W	717.778	-0.199486	0.211337	0.33321	0.400463
YIR002C	985.285	0.188962	0.198609	0.333879	0.401189
YER158C	331.239	0.213469	0.226552	0.334794	0.402209
YJR049C	1381.45	0.176749	0.186216	0.335415	0.402877
YLR033W	1693.38	0.185529	0.194531	0.335724	0.403169
YIR016W	597.678	-0.201708	0.214917	0.335915	0.403321
YER031C	2773.48	-0.17925	0.18974	0.336107	0.403473
YFL002W-A	8.08598	0.518314	0.752704	0.33751	0.405078
YDR219C	972.942	0.194861	0.207124	0.337691	0.405216
YCR097W	524.583	-0.194171	0.207513	0.33787	0.405352
YPL232W	2554.62	-0.165078	0.175154	0.33843	0.405914
YPL104W	678.73	0.182552	0.193885	0.33847	0.405914
YDR458C	1458.35	0.183899	0.195504	0.338563	0.405947
YHR165C	1994.93	-0.204451	0.220277	0.339772	0.407309
YDR305C	546.688	0.195225	0.20855	0.339831	0.407309
YKR011C	493.094	0.346847	0.392748	0.339968	0.407393
YOR048C	3041.29	-0.232329	0.253093	0.341473	0.409115
YLR256W-A	303.489	-0.245109	0.268111	0.341538	0.409115
YOR251C	1311.07	-0.189106	0.203459	0.341612	0.409124
YJR088C	1719.72	-0.166693	0.178544	0.341874	0.409359
YER144C	856.365	0.190095	0.204125	0.342844	0.41044
YER188C-A	17.795	0.453931	0.573171	0.342926	0.410458
YPR062W	3992.02	-0.177652	0.191479	0.343215	0.410724
YIL014C-A	533.518	0.195404	0.210357	0.343413	0.410882
YDR217C	1308.55	-0.212238	0.231737	0.34379	0.411253
YLR110C	125104	0.162538	0.174263	0.343974	0.411393
YLR105C	691.945	-0.184405	0.199506	0.345687	0.413363
YPR025C	609.608	-0.187145	0.203268	0.346203	0.413825
YML101C-A	14.6132	0.47298	0.624255	0.346208	0.413825
YGL244W	2302.24	-0.171158	0.186379	0.347642	0.41544
YPR106W	804.314	0.202941	0.220858	0.347732	0.41544
YDR196C	860.103	0.21139	0.230373	0.347762	0.41544
YJR080C	1022.4	0.192185	0.209018	0.348835	0.416642
YFL051C	8.78145	0.505482	0.755008	0.349034	0.416799
YDL019C	1466.32	-0.197553	0.217368	0.35007	0.417914
YBR071W	1122.71	-0.219359	0.242714	0.350104	0.417914
YDR457W	3085.47	-0.170449	0.186632	0.351728	0.419772
YGR217W	1162.94	-0.199855	0.220503	0.351877	0.419867
YPR040W	517.824	0.208518	0.229609	0.352234	0.420213
YDR341C	10534.5	0.20016	0.220212	0.352972	0.421012
YIL119C	1111.26	-0.248755	0.279652	0.353118	0.421104
YNL146W	105.337	0.266995	0.300678	0.353521	0.421426
YMR122C	14.5925	0.469038	0.632912	0.353525	0.421426
YOL057W	1482.67	-0.181821	0.200763	0.354076	0.422001
YOR115C	1231.82	-0.171774	0.188037	0.354628	0.422578
YKR068C	1166.34	-0.168435	0.185664	0.355008	0.422949
YKL002W	1681.54	0.179297	0.196812	0.355279	0.42319
YGR281W	1894.35	-0.198069	0.220192	0.355399	0.423252
YLR166C	1150.09	-0.169571	0.187594	0.355843	0.423698
YBR062C	672.564	0.195124	0.215702	0.356094	0.423915
YBR041W	1928.66	-0.187841	0.20859	0.356654	0.424473
YFL056C	472.072	0.203043	0.225465	0.356701	0.424473
YLR407W	1169.39	-0.188025	0.209297	0.357751	0.42564
YCR019W	448.503	-0.201213	0.225202	0.35795	0.425795
YOR270C	13637.6	-0.162077	0.180907	0.358178	0.425936
YGR186W	3282.62	0.158681	0.175032	0.358206	0.425936
YGL071W	1334.9	-0.165579	0.184589	0.359038	0.426843
YDR114C	8.14549	0.493582	0.760581	0.359583	0.427408
YML130C	2889.07	-0.191151	0.2141	0.359682	0.427443
YLR414C	1519.89	0.176146	0.195518	0.359799	0.4275
YDL189W	1980.89	-0.159359	0.177736	0.361424	0.429348
YGL072C	158.103	0.234858	0.266195	0.361813	0.429709
YIL130W	2265.29	-0.17917	0.202131	0.361868	0.429709
YFL013C	1590.29	0.175087	0.196086	0.362968	0.430933
YLR229C	2758.73	0.156054	0.173855	0.36347	0.431446
YMR298W	1299.54	-0.174744	0.197066	0.363617	0.431538
YGR064W	29.5267	0.382787	0.475321	0.364168	0.432055
YER141W	1827.52	0.190668	0.214341	0.364194	0.432055
YDR466W	1341.26	-0.171342	0.192909	0.364557	0.432402
YPL242C	1561.44	-0.164224	0.184684	0.364724	0.432517
YOL026C	744.719	0.177531	0.200007	0.365214	0.433016
YBR136W	507.559	0.190816	0.215185	0.365287	0.433019
YOL156W	15.9973	0.461519	0.645353	0.36554	0.433235
YGR147C	1400.14	-0.170431	0.192509	0.366947	0.43482
YNL024C-A	1345.72	0.169585	0.191472	0.36832	0.436362
YHR199C-A	263.186	0.205653	0.234505	0.368552	0.436553
YML058W	6192.92	-0.164271	0.186543	0.368984	0.436933
YCR094W	1114.27	-0.171883	0.194295	0.369014	0.436933
YMR224C	673.729	0.185818	0.211138	0.36988	0.437874
YIL065C	458.995	-0.236561	0.275231	0.370362	0.43836
YMR241W	8907.96	-0.175118	0.198969	0.370601	0.438559
YGR073C	81.8807	0.295482	0.351626	0.37128	0.439263
YDR109C	854.086	0.181242	0.205987	0.371339	0.439263
YDR068W	1769.75	-0.157925	0.179967	0.371505	0.439376
YKL018C-A	695.727	0.20985	0.24111	0.371718	0.439543
YLR300W	27144.2	-0.177743	0.203589	0.372092	0.439901
YKR075W-A	9.82423	0.464491	0.691502	0.375853	0.444262
YDR158W	29986.2	0.168563	0.193742	0.376181	0.444565
YOL146W	341.781	-0.1868	0.216953	0.376955	0.445393
YNR063W	233.495	-0.269198	0.322412	0.377045	0.445415
YDL125C	3315.13	-0.148695	0.174567	0.377309	0.445568
YMR168C	493.375	-0.184236	0.213984	0.377319	0.445568
YOR339C	58.8319	0.354051	0.445156	0.377616	0.445833
YKL114C	1228.33	0.160219	0.184326	0.377834	0.446004
YBL111C	20.9366	-0.396685	0.527713	0.37877	0.447024
YDR467C	34.3739	-0.360221	0.461182	0.378942	0.447141
YPL258C	354.174	0.195741	0.227783	0.379043	0.447175
YFL048C	2397.99	0.157387	0.17962	0.379383	0.447491
YDR495C	890.88	0.181959	0.211895	0.381133	0.449453
YOL067C	606.862	-0.191236	0.224544	0.381192	0.449453
YPL147W	260.244	0.20662	0.242476	0.381339	0.449539
YJL090C	791.792	-0.17873	0.208573	0.381673	0.449848
YHR012W	1244.89	-0.158748	0.185494	0.381987	0.450131
YKL192C	3743.08	0.156881	0.181866	0.382065	0.450137
YPL115C	1680.81	0.16174	0.187845	0.383262	0.451461
YLR295C	901.465	-0.169444	0.199246	0.384806	0.453193
YHL030W-A	13.7416	0.455123	0.693935	0.384915	0.453235
YOR147W	1075.03	-0.157266	0.18471	0.385468	0.453799
YJL104W	1568.82	0.153495	0.179572	0.38622	0.454597
YHR055C	886.044	-0.236011	0.285642	0.387454	0.455963
YDR230W	9.11105	0.455502	0.705221	0.387781	0.45626
YOR154W	1290.7	-0.195476	0.231581	0.388524	0.457048
YOR086C	3286.82	-0.167778	0.198783	0.388822	0.457311
YPL202C	1565.09	0.171259	0.203938	0.392781	0.46188
YDR498C	603.328	-0.181286	0.217989	0.39313	0.462201
YAL042C-A	45.3125	0.318394	0.405764	0.393295	0.462308
YNR014W	73.7721	-0.294312	0.372109	0.393657	0.462645
YDR273W	205.123	0.223666	0.272015	0.394582	0.463644
YHR151C	724.998	-0.183715	0.221972	0.394699	0.463692
YDR218C	11.3905	0.454494	0.740441	0.394775	0.463693
YGL128C	311.824	-0.188031	0.22773	0.395556	0.464522
YOR241W	1748.37	-0.150432	0.180477	0.395854	0.464783
YOR025W	961.658	-0.182263	0.220833	0.396457	0.465403
YDL029W	4389.34	0.163403	0.195731	0.396922	0.46586
YAL047C	568.255	0.171508	0.206653	0.397755	0.466749
YKR078W	509.072	-0.168259	0.2038	0.398212	0.467196
YGR006W	238.42	-0.197149	0.240873	0.398315	0.467228
YNL267W	2056.33	-0.148173	0.178743	0.398544	0.467356
YDR151C	1014.92	0.163097	0.19643	0.398576	0.467356
YNL224C	919.18	0.15568	0.187497	0.399497	0.468347
YCR064C	19.9487	-0.40959	0.602955	0.400673	0.469636
YGR001C	1566.15	-0.178501	0.21826	0.400825	0.469725
YNL032W	1059.63	-0.169647	0.206718	0.401133	0.469996
YCR009C	2928	0.161755	0.19583	0.401731	0.470608
YGR175C	7863.4	0.153036	0.185636	0.40357	0.472672
YPL228W	925.512	0.155322	0.188858	0.403669	0.472699
YPR204W	243.129	0.19484	0.239585	0.403793	0.472754
YNL018C	12.8646	-0.441499	0.765147	0.40497	0.474041
YDL146W	579.99	0.181626	0.223022	0.40531	0.474349
YGL258W	37.4037	0.33876	0.453697	0.405755	0.47478
YKR052C	734.675	0.19169	0.237073	0.407084	0.476245
YMR220W	2530.95	0.144531	0.176582	0.407206	0.476298
YDL217C	909.077	-0.155357	0.189468	0.407443	0.476484
YKR103W	404.027	0.173	0.213289	0.408024	0.477073
YML129C	846.708	-0.163777	0.202928	0.408931	0.478043
YPL039W	355.689	-0.212942	0.26859	0.4095	0.478617
YPL118W	1363.05	-0.150499	0.186652	0.4101	0.479228
YHR020W	9125.73	-0.208738	0.264044	0.410737	0.479881
YDL077C	687.963	0.165608	0.205259	0.411281	0.480358
YHL034C	8512.22	-0.176908	0.220143	0.41134	0.480358
YHR024C	2488.62	0.170461	0.211336	0.411379	0.480358
YLR357W	2144.47	-0.150803	0.188013	0.411818	0.48078
YLR134W	282.561	-0.199971	0.252823	0.412821	0.481859
YFL017W-A	522.188	0.162149	0.201655	0.413118	0.482114
YJL175W	14.2478	0.408653	0.621568	0.413376	0.482324
YER095W	1571.98	-0.213731	0.272454	0.413925	0.482873
YOR320C	1508.15	-0.1442	0.180656	0.414373	0.483304
YBR294W	20895.3	-0.13432	0.1677	0.414982	0.483924
YGR056W	1238.11	-0.163777	0.20588	0.415091	0.483938
YDR480W	424.963	-0.193431	0.245409	0.415152	0.483938
YPR089W	2004.67	0.157139	0.196054	0.415282	0.483998
snR36	14.7414	0.398498	0.599669	0.416454	0.485272
YDL179W	865.436	-0.181422	0.230138	0.416694	0.48546
YBL043W	438.554	-0.424023	0.776381	0.418538	0.487428
YEL052W	1892.66	-0.155701	0.196969	0.418541	0.487428
YBL020W	1714.1	-0.176809	0.224549	0.418977	0.487843
YPR105C	1472.69	-0.150794	0.190383	0.419451	0.488303
YPR069C	4577.06	-0.14965	0.188938	0.419911	0.488747
YGL201C	1679.46	-0.151178	0.191348	0.420154	0.488937
YPR139C	1380.88	0.145741	0.181658	0.420309	0.489025
YNR041C	849.214	-0.153173	0.194229	0.420564	0.489229
YJL157C	35.7277	0.322494	0.443933	0.421037	0.489687
YJR077C	5726.43	-0.147411	0.186937	0.421372	0.489984
YPR067W	697.246	0.154493	0.195353	0.421462	0.489996
snR46	136.867	-0.219231	0.285953	0.423129	0.491841
YGL003C	1115.28	0.149218	0.189143	0.42321	0.491843
YOL008W	433.098	0.164039	0.209397	0.424563	0.493323
YJL085W	633.363	-0.158665	0.204525	0.427054	0.49609
YOR219C	1319.97	0.162774	0.208769	0.427106	0.49609
YEL008W	14.5936	-0.400495	0.649545	0.427496	0.49645
YER107C	1505.15	-0.146176	0.188172	0.427784	0.496691
YGR117C	812.556	-0.150377	0.193947	0.428222	0.497106
YDR088C	701.536	0.150792	0.193368	0.428449	0.497275
YML078W	1968.58	-0.176423	0.229938	0.429243	0.498103
YER068W	1633.51	0.140721	0.18049	0.429456	0.498256
YKL098W	977.32	0.153779	0.199151	0.432507	0.501702
YNR055C	1925.37	-0.150563	0.19619	0.432836	0.501989
YIL022W	3311.13	-0.134341	0.176293	0.43421	0.503488
YOL081W	1776.24	-0.148577	0.194168	0.434773	0.504045
YDR488C	599.488	-0.168826	0.222235	0.434933	0.504136
YBL077W	12.6677	-0.387692	0.62557	0.435035	0.50416
ETS2-2	13.1963	0.407631	0.858752	0.435317	0.504391
YDR209C	22.4811	-0.346487	0.517489	0.436074	0.505174
YOR150W	1160.11	0.15463	0.201866	0.436219	0.505247
YDL220C	558.644	0.158357	0.207496	0.436706	0.505715
YMR061W	1926.23	-0.143843	0.188956	0.437167	0.506154
YPR174C	633.136	0.176581	0.232764	0.437276	0.506185
YBR262C	952.916	-0.16093	0.212734	0.437544	0.5064
YER170W	367.512	-0.189083	0.252351	0.437827	0.506558
YDL079C	63.824	0.264938	0.364712	0.437844	0.506558
YAL027W	431.852	0.168537	0.22208	0.437978	0.506617
YNL310C	529.577	0.161525	0.212506	0.438229	0.506813
YIL033C	2117.86	-0.194589	0.26122	0.438776	0.507351
YJR062C	733.043	0.17242	0.228318	0.439564	0.508166
YKL015W	1757.56	0.169865	0.225751	0.441877	0.510744
YHR023W	1705.35	-0.133691	0.178118	0.442778	0.51169
YLR288C	475.494	-0.163037	0.218245	0.443126	0.511996
YJR093C	921.205	0.156439	0.208176	0.443971	0.512876
YER086W	11361.6	0.161569	0.215036	0.444184	0.513026
YGL118C	6.89426	0.407282	0.780759	0.445251	0.514162
YML015C	952.429	-0.159477	0.214416	0.44549	0.514341
YBL045C	3520.81	0.181842	0.244731	0.445688	0.514434
YPR013C	672.252	0.15205	0.203425	0.445811	0.514434
YNR040W	270.381	-0.180065	0.243952	0.445821	0.514434
YPR094W	256.712	-0.171364	0.23208	0.446933	0.515621
YDR256C	119.951	-0.230985	0.323207	0.449206	0.518146
YDR335W	2192.71	-0.136296	0.18376	0.449537	0.518407
YHR214W-A	101.259	0.241395	0.337527	0.4496	0.518407
YCL057C-A	878.118	-0.148441	0.200975	0.449857	0.518607
YBR261C	1151.6	-0.171304	0.23392	0.450387	0.51912
YDR368W	1807.09	0.167683	0.227249	0.450677	0.519358
YAR008W	631.591	-0.145675	0.197551	0.451011	0.519645
YJL119C	56.4164	-0.283485	0.414483	0.451817	0.520476
YPR158W	631.647	0.204536	0.282409	0.452643	0.52133
YDL222C	101.625	0.241064	0.340194	0.453783	0.522468
YPL137C	2449.17	-0.138229	0.188877	0.453811	0.522468
YPL138C	581.047	-0.155834	0.213443	0.453885	0.522468
YBR259W	622.626	0.16466	0.225183	0.454733	0.523346
YGL013C	1662.31	-0.140268	0.191442	0.454953	0.523501
YOL001W	666.94	0.144775	0.197047	0.45506	0.523527
YNL174W	9.18395	-0.38745	0.712122	0.456446	0.525023
YBL021C	499.217	-0.15083	0.207728	0.457485	0.52612
YDL042C	762.084	-0.180244	0.251202	0.457665	0.526229
YOL031C	766.294	-0.153929	0.212813	0.457834	0.526326
YCL029C	1056	-0.147876	0.203981	0.457929	0.526336
YOR244W	948.353	-0.157105	0.21771	0.458601	0.526981
YOR335C	11197.2	0.145283	0.198539	0.458661	0.526981
YIL139C	474.642	-0.153576	0.212589	0.458914	0.527173
YNL241C	9137.6	-0.162073	0.225859	0.459209	0.527414
YPR170W-B	81.0501	-0.246684	0.357662	0.45937	0.527501
YHR110W	1557.67	0.142661	0.196249	0.460183	0.528336
YGR039W	17.2528	0.359088	0.592339	0.460517	0.528555
YER099C	1145.98	-0.165321	0.230875	0.460546	0.528555
YGL241W	897.679	-0.139261	0.192931	0.461005	0.528984
YOR318C	49.0693	0.262601	0.385487	0.463123	0.531316
YKR100C	1731.43	-0.132153	0.183803	0.463525	0.531678
YNR032W	690.071	0.140612	0.195349	0.464506	0.532704
YDR123C	674.618	-0.14494	0.202127	0.46515	0.533343
YNL222W	249.164	-0.171003	0.242327	0.466096	0.534329
YOR129C	634.964	-0.150366	0.212083	0.466312	0.534477
YPR173C	3337.95	-0.132745	0.18639	0.4668	0.534936
YDR260C	791.47	0.141469	0.198556	0.469288	0.537598
YML006C	887.185	-0.138186	0.19516	0.469364	0.537598
YGL075C	391.566	0.156443	0.220619	0.46939	0.537598
YHL034W-A	20.0569	-0.340115	0.566854	0.469472	0.537598
YJL167W	5283.16	-0.134211	0.189705	0.469827	0.537905
YJR135W-A	767.38	-0.134738	0.190828	0.470628	0.538723
YJR090C	1554.67	0.130013	0.183463	0.472098	0.540304
YDR313C	518.322	0.154884	0.220282	0.472641	0.540826
YLR312W-A	739.663	0.136924	0.194034	0.473378	0.541532
YPR196W	185.105	-0.213199	0.313337	0.473434	0.541532
YML104C	1485.25	0.130994	0.185814	0.474651	0.542748
YHR054C	29.6114	0.301402	0.47425	0.474673	0.542748
YHR019C	15456.1	-0.135269	0.19673	0.476199	0.544392
YKL222C	611.98	-0.137349	0.197296	0.476714	0.544879
YMR208W	1625.98	0.126272	0.180288	0.478002	0.54625
YPL152W-A	11.6225	-0.362231	0.6754	0.478794	0.547054
YHR114W	1155.75	0.140476	0.202512	0.480446	0.548839
YFL049W	1060.67	0.130235	0.187432	0.480779	0.549118
YKL140W	1231	-0.149447	0.217875	0.481026	0.549298
YPR075C	2332.07	0.13159	0.188977	0.481214	0.549411
YIL057C	10.61	0.363304	0.678094	0.482511	0.550766
YGR259C	30.5328	0.31459	0.517602	0.48258	0.550766
YIL153W	1122.2	0.128881	0.186411	0.483297	0.551483
YNL325C	503.463	0.142362	0.207109	0.483894	0.552042
YPR100W	1191.64	-0.127044	0.185146	0.483966	0.552042
YPR054W	23.9068	0.31665	0.52678	0.48483	0.552925
YDR332W	545.479	0.148282	0.216646	0.484929	0.552935
YGR062C	383.927	-0.146024	0.214524	0.485066	0.552989
YNR042W	9.59445	-0.362124	0.71532	0.485832	0.553761
YKR099W	2257.67	0.184235	0.273393	0.485935	0.553775
YPL238C	66.1844	-0.2255	0.345639	0.486246	0.554027
YGL177W	9.85652	0.361141	0.683623	0.486405	0.554106
YMR065W	338.072	0.156571	0.23035	0.486643	0.554274
YLR136C	125.486	0.212136	0.320774	0.487481	0.555127
YDR485C	1497.5	-0.123627	0.181712	0.488994	0.556746
YOL013C	900.706	-0.141769	0.211029	0.490515	0.558375
YHL022C	24.1188	0.301164	0.499218	0.490924	0.558738
YDL030W	765.643	-0.155789	0.233352	0.491162	0.558906
YPL065W	394.87	-0.147392	0.220521	0.492209	0.559993
YCL042W	23.4124	-0.298617	0.502021	0.492541	0.560267
YLR027C	15895.4	-0.142731	0.215423	0.493585	0.561352
YNL124W	2008.39	-0.177131	0.271082	0.494261	0.562017
YML047W-A	11.4517	-0.345453	0.657408	0.494513	0.562199
YPR059C	25.1337	0.309457	0.526449	0.49467	0.562275
snR81	14.84	-0.332552	0.6046	0.49501	0.562557
YGR011W	14.3199	0.336063	0.60752	0.49551	0.563021
YGR042W	552.391	-0.13387	0.201991	0.497617	0.565311
YBR122C	1396.25	0.118528	0.181678	0.497943	0.565578
snR51	17.126	-0.315205	0.558429	0.498963	0.566631
YCR060W	569.311	-0.149703	0.228685	0.500108	0.567827
YPR033C	7645.97	0.146592	0.224358	0.501489	0.569291
YKL100C	2241.93	-0.12917	0.197953	0.502817	0.570693
YIR033W	1846.02	0.126817	0.192142	0.503087	0.570894
YKR051W	1093.11	-0.133712	0.204418	0.503212	0.57093
YPL233W	584.758	-0.130743	0.200817	0.503575	0.571238
YNL236W	1311.9	-0.120727	0.184277	0.503996	0.57161
YBL046W	867.594	0.123778	0.18833	0.505029	0.572676
YGL240W	162.644	0.168031	0.261156	0.506946	0.574744
YER147C	708.433	0.148318	0.228766	0.507119	0.574834
YJR034W	353.074	0.179049	0.280718	0.508693	0.576496
YOR297C	492.226	-0.136165	0.211324	0.508772	0.576496
YFR012W	11.5923	0.332764	0.639679	0.510287	0.578107
YLR263W	408.26	-0.150979	0.23709	0.511142	0.578969
YNL059C	2072.81	0.116237	0.179778	0.511647	0.579434
YLR255C	15.6703	-0.313315	0.584019	0.512196	0.579949
YPL181W	1818.97	0.121208	0.189957	0.513901	0.581773
YDL172C	40.7625	0.249634	0.418391	0.514467	0.582307
YPL051W	430.436	-0.132301	0.20863	0.515748	0.58365
YKL053C-A	501.414	-0.17367	0.279595	0.516044	0.583877
YDL132W	2222.13	-0.113858	0.178815	0.516427	0.584136
YHR130C	38.6994	-0.26332	0.455848	0.516462	0.584136
YJL043W	18.9599	0.298606	0.539246	0.516729	0.584331
YLR173W	718.712	0.123173	0.193157	0.517301	0.584869
YJL128C	1710.86	0.117258	0.183527	0.517595	0.585095
YGL090W	638.141	0.128571	0.202408	0.518054	0.585507
YLR204W	769.027	-0.130377	0.206816	0.518305	0.585682
YLR050C	341.39	-0.146652	0.234702	0.51938	0.586721
YNL189W	4825.14	0.117342	0.184395	0.519485	0.586721
YMR281W	440.515	-0.134183	0.213918	0.519509	0.586721
YOR192C-C	15.5714	-0.306573	0.580648	0.520155	0.587194
YGL213C	1396.36	0.113372	0.182669	0.520239	0.587194
YHR184W	41.6407	0.264237	0.457974	0.520305	0.587194
YHR102W	1801.85	0.123844	0.195589	0.520309	0.587194
YMR031C	1976.13	-0.166248	0.269664	0.520461	0.587257
YGL106W	3004.76	0.113194	0.180115	0.52123	0.588018
YLR143W	1034.48	-0.134907	0.216264	0.521526	0.588244
YGR199W	1651.35	0.12943	0.205537	0.521697	0.588329
YLR114C	2485.91	0.115307	0.181575	0.521829	0.588371
YGR134W	966.107	0.12696	0.201576	0.522483	0.589
YBL076C	16278.7	-0.125015	0.202681	0.522905	0.589324
YKR104W	124.74	0.179061	0.291721	0.522961	0.589324
YLR411W	70.7161	0.214876	0.358226	0.523185	0.589414
YGR091W	453.288	-0.132657	0.213234	0.523233	0.589414
YBR207W	2111.33	-0.113302	0.178763	0.523331	0.589417
YIL129C	1787.93	0.113105	0.180095	0.524801	0.590964
YLL007C	403.371	0.131912	0.211448	0.525038	0.591123
YKR069W	2514.48	0.115521	0.184477	0.525782	0.591853
YML050W	182.835	-0.160638	0.264035	0.526816	0.592909
YGL148W	14003.2	0.119773	0.191992	0.527427	0.593487
YNL276C	13.1083	-0.30892	0.610271	0.52762	0.593597
YAR019W-A	20.9542	0.291284	0.543156	0.528859	0.594882
YNL177C	1466.7	0.130399	0.211151	0.530139	0.596213
YER161C	1689.31	-0.109673	0.178196	0.530544	0.596474
YER101C	318.566	0.147183	0.240699	0.530565	0.596474
YGR013W	1120.34	0.120596	0.195503	0.531243	0.597127
YGR170W	1735.85	-0.113448	0.184889	0.531438	0.597175
YPL215W	1271.92	-0.116521	0.191089	0.531479	0.597175
YPR096C	13.1078	-0.306278	0.615322	0.5327	0.598437
YER048C	2899.24	0.113787	0.185032	0.533154	0.598839
YDR526C	9.42469	-0.321716	0.723481	0.53432	0.600039
YOR156C	495.764	0.136614	0.225396	0.535756	0.601543
YNL275W	518.276	-0.132824	0.220956	0.536539	0.602311
YDR057W	825.516	-0.116136	0.192576	0.537629	0.603425
YPL170W	701.278	0.13564	0.224928	0.537944	0.603669
YKL094W	1701.08	0.111717	0.183636	0.538159	0.603706
YHL038C	608.32	0.128017	0.211712	0.538173	0.603706
YDL224C	1492.96	-0.109869	0.181772	0.538989	0.604511
YDL020C	2120.6	0.118019	0.194622	0.539482	0.604954
YPL095C	2219.75	-0.19369	0.335284	0.540193	0.605628
YDR003W-A	120.961	0.178477	0.304295	0.54028	0.605628
YNR012W	1597.02	0.169259	0.286414	0.540524	0.605792
YLR431C	523.663	0.127278	0.212545	0.541795	0.607106
YOL088C	1398.9	0.114641	0.189749	0.543014	0.608362
YMR054W	2577.55	-0.116681	0.196614	0.543258	0.608435
YPL151C	907.42	-0.125118	0.207955	0.543277	0.608435
YNR004W	109.314	-0.195343	0.343312	0.543665	0.608759
YMR210W	760.68	0.126044	0.211635	0.543932	0.608947
YMR189W	7592.46	-0.152626	0.261154	0.544191	0.609126
YDL124W	2796.35	-0.190985	0.335884	0.544482	0.609341
YPR109W	762.588	0.119683	0.201108	0.544903	0.609681
YHR191C	343.1	0.149005	0.253133	0.544983	0.609681
YGL150C	2611.57	-0.105898	0.179153	0.546365	0.611116
YPL038W	198.005	-0.184978	0.325563	0.546648	0.611321
YER182W	618.561	0.121094	0.204816	0.547608	0.612284
YLR304C	30357.1	0.176229	0.32621	0.548858	0.613571
YDR206W	2809.43	0.133315	0.228274	0.549689	0.614387
YKL179C	1561.17	-0.107671	0.183895	0.550255	0.614909
YDR246W	669.971	-0.116738	0.200631	0.550411	0.61493
YCL004W	480.083	-0.124885	0.214653	0.550473	0.61493
YLR442C	1191.78	-0.10921	0.187617	0.551669	0.616154
YKL116C	860.251	0.11144	0.190017	0.551949	0.616311
YOL033W	413.913	-0.12696	0.219386	0.55201	0.616311
YPR135W	846.947	0.119122	0.202465	0.55214	0.616345
YFL041W	1944.35	0.116847	0.199936	0.553115	0.617321
YJL218W	52.837	-0.222309	0.412459	0.553632	0.617786
YNL073W	1041.49	0.11703	0.200841	0.553745	0.6178
YGL210W	1044.3	0.107862	0.185144	0.555425	0.619563
YER018C	502.938	-0.137067	0.240546	0.555667	0.619702
RPR1	18.2905	-0.275273	0.561441	0.555751	0.619702
YIR006C	3469.39	0.104136	0.179023	0.556971	0.62095
YMR136W	1261.31	-0.128911	0.226369	0.557653	0.621581
YGL041W-A	661.801	0.133295	0.232622	0.557739	0.621581
YDR513W	2388.77	0.155952	0.281248	0.558866	0.622724
YDR179C	348.673	0.135052	0.236942	0.559299	0.623094
YCR054C	530.072	-0.148626	0.264996	0.559626	0.623347
YPR117W	1226.62	0.111069	0.193822	0.561042	0.62481
YPL125W	1213.53	-0.115931	0.204435	0.561174	0.624844
YJL065C	840.408	-0.114987	0.202629	0.561294	0.624865
YGL089C	10.1266	0.299464	0.67772	0.561449	0.624925
YMR109W	2089.72	-0.108793	0.191457	0.56198	0.625403
YKR017C	490.383	0.115373	0.20272	0.562766	0.626153
YOR110W	680.046	-0.125195	0.222712	0.562857	0.626153
YLR329W	31.3451	0.248958	0.487213	0.56305	0.626254
YIL068C	1155.46	-0.106612	0.189485	0.563166	0.626271
YDR135C	5398.94	0.113286	0.19931	0.564055	0.627146
YHR211W	495.585	-0.121266	0.216599	0.565393	0.62852
YDL216C	338.947	0.146357	0.263965	0.567604	0.630865
YML101C	341.58	-0.169552	0.313958	0.568196	0.631408
YJL001W	4530.43	-0.109041	0.196184	0.568384	0.631503
YNL306W	1586.96	-0.107578	0.192964	0.568772	0.63178
YML077W	782.142	0.107139	0.190931	0.568838	0.63178
YML002W	492.198	0.116939	0.20985	0.570286	0.633181
YLR292C	1495.73	0.101311	0.180728	0.570304	0.633181
YDR248C	719.643	-0.129232	0.235258	0.57079	0.633606
YER062C	1668.13	0.14309	0.261166	0.572788	0.635709
YDR028C	3234.44	-0.0994847	0.174049	0.57307	0.635908
YFL066C	124.217	-0.150089	0.278468	0.57348	0.636145
YOR148C	480.992	0.118398	0.214313	0.573491	0.636145
YLR233C	511.618	0.126173	0.229331	0.573737	0.636304
YPL044C	11.7113	0.289969	0.681889	0.573862	0.636328
YDR507C	1884.86	-0.0993286	0.180193	0.574021	0.63639
YNL158W	575.944	-0.119539	0.218607	0.574124	0.63639
YKL150W	2049.85	0.151844	0.282128	0.574739	0.636957
YOR094W	575.226	0.110212	0.200491	0.576792	0.639117
YMR130W	944.175	0.107125	0.195605	0.577842	0.640165
YML021C	726.172	-0.121324	0.225243	0.578232	0.640482
YGL047W	428.65	0.165171	0.310587	0.578823	0.640933
YDR366C	10.2255	0.285523	0.676922	0.578847	0.640933
YLL050C	8387.07	-0.0920398	0.170111	0.579911	0.641996
YDR411C	1361.08	-0.113155	0.210325	0.580306	0.642224
YCR030C	1014.5	-0.115364	0.214317	0.580325	0.642224
YBL059C-A	617.608	-0.120648	0.224787	0.580627	0.642344
YPL192C	13.9019	0.273937	0.615817	0.580643	0.642344
YLR382C	919.754	-0.102832	0.190498	0.580988	0.642611
YLR250W	1699.33	0.11664	0.215406	0.581125	0.642647
YER116C	574.82	0.110236	0.203381	0.581587	0.643043
YKL184W	2786.54	0.096091	0.178081	0.584884	0.646572
YDR257C	1545.5	-0.107841	0.202402	0.585257	0.646868
YBL037W	787.486	-0.104215	0.195506	0.585556	0.647082
YEL056W	1120.91	-0.0990854	0.185773	0.586068	0.647532
YCL051W	1082.85	0.101926	0.190482	0.587411	0.6489
YKR071C	4022.74	-0.106233	0.201147	0.588341	0.649812
YNL138W-A	295.415	0.117913	0.223036	0.589408	0.650873
YNL257C	1260.21	0.101949	0.191664	0.589689	0.651014
tL(UAA)L	9.13297	-0.277523	0.719882	0.589747	0.651014
YCR095C	670.434	-0.102819	0.19527	0.590338	0.651504
snR161	13.1251	-0.273435	0.676891	0.590402	0.651504
YDR274C	11.8668	0.272584	0.648729	0.591174	0.652239
YMR158W	558.788	-0.104803	0.200159	0.591925	0.652951
YNR031C	1803.26	0.0972438	0.183608	0.592081	0.653006
YGR093W	1057.28	-0.12138	0.234359	0.59305	0.653957
YMR171C	2217.6	-0.0925979	0.177264	0.593415	0.654242
YEL077C	690.654	-0.111485	0.215094	0.594406	0.655218
YDL128W	3133.26	0.0930498	0.176507	0.595797	0.656568
YEL008C-A	17.8387	0.263607	0.618732	0.595843	0.656568
YFL016C	2406.88	0.123662	0.238948	0.596407	0.657072
YOR353C	819.273	0.111933	0.215387	0.596542	0.657103
YPR175W	815.792	0.118855	0.232633	0.597189	0.657596
YHR120W	853.668	-0.115585	0.225415	0.597203	0.657596
YIR015W	418.509	0.111748	0.216205	0.598395	0.65879
YDR208W	2111.54	0.09945	0.191899	0.599187	0.659544
YBR282W	757.879	0.102293	0.198034	0.600332	0.660687
YIL012W	10.3358	-0.261561	0.650365	0.601752	0.662132
YKL132C	243.19	-0.135224	0.271206	0.603212	0.663619
YML116W-A	10.8467	-0.259726	0.652094	0.604557	0.66498
YGR143W	1482.13	0.114651	0.2259	0.606168	0.666633
YNL330C	1955.91	-0.0901914	0.179187	0.607564	0.668049
YML100W-A	35.2654	-0.220219	0.495435	0.608687	0.669141
YKL040C	1444.03	0.0910983	0.181331	0.608774	0.669141
YJL030W	568.114	0.100868	0.200457	0.609219	0.669511
YDR375C	920.248	0.115268	0.230899	0.610047	0.670302
YLL010C	1709.62	-0.0933064	0.187363	0.610255	0.670411
YDL126C	12155.7	-0.104637	0.211164	0.61071	0.67079
YDR235W	787.455	-0.0946316	0.190585	0.6116	0.671648
YCR014C	615.117	-0.1265	0.259092	0.611773	0.671719
YGR104C	531.936	-0.113522	0.231688	0.613213	0.67318
YOR266W	586.955	-0.0978175	0.198378	0.613906	0.673821
YEL018W	725.086	-0.104503	0.213276	0.614962	0.67486
YOR053W	17.7097	0.240381	0.572869	0.615182	0.674981
YIL020C-A	9.37126	-0.253587	0.682562	0.617826	0.677761
YMR218C	1033.08	-0.0931187	0.190151	0.618242	0.678097
YPL156C	231.678	0.124666	0.258272	0.619488	0.679343
YKL093W	60.7081	0.168865	0.363063	0.620411	0.680233
YBR279W	2016.49	-0.0884545	0.185715	0.623678	0.683694
YGR231C	2869.63	-0.0876367	0.184037	0.624433	0.6844
YNL173C	1130.76	0.113826	0.237996	0.624855	0.684741
YAL034C	646.04	0.0987308	0.205549	0.625276	0.684984
YLR463C	11.6251	0.246767	0.642008	0.6253	0.684984
YCR092C	910.021	-0.0984867	0.207413	0.625724	0.685328
YCR059C	1288.1	-0.11237	0.239919	0.626501	0.686057
YGR163W	999.005	-0.10446	0.220795	0.62662	0.686064
YLR301W	2747.81	-0.0831536	0.174438	0.626992	0.686351
YGL109W	10.0049	0.249757	0.678606	0.627136	0.686386
YLR398C	2060.63	0.0904841	0.188785	0.62736	0.686509
YCR022C	13.2114	-0.241704	0.642337	0.627778	0.686845
YGL134W	648.993	0.112875	0.239141	0.629527	0.688636
YGL212W	383.375	-0.103633	0.221282	0.629898	0.688919
YBR188C	413.975	-0.0980376	0.209128	0.630492	0.689347
YDR405W	1109.54	-0.0891701	0.189529	0.630513	0.689347
YFL064C	25.43	0.207616	0.489553	0.630856	0.6896
YOL045W	1863.4	0.0991647	0.210264	0.631635	0.690329
YMR047C	3532.59	0.0868573	0.182428	0.631842	0.690433
YPL007C	778.627	0.09458	0.200484	0.632371	0.690888
YBL036C	1797.15	-0.0978902	0.21156	0.632849	0.691289
YOR023C	1118.06	-0.0921438	0.198274	0.634115	0.692549
YDL078C	2564.1	0.0978627	0.210549	0.634413	0.692751
YOL042W	774.637	0.0946807	0.202664	0.634539	0.692766
YGR282C	24726.5	0.081774	0.173671	0.634858	0.692991
YMR294W-A	28.4282	0.198166	0.467911	0.63554	0.693597
YDR252W	146.238	0.122995	0.267782	0.635638	0.693597
YBR290W	1178.29	-0.0842654	0.184611	0.636952	0.694908
YMR289W	1029.81	-0.0891965	0.188223	0.637261	0.695122
YJL215C	49.7896	-0.172628	0.402581	0.638529	0.696382
YPL025C	15.89	0.224059	0.571965	0.638813	0.696569
YMR244W	12.8997	-0.237735	0.685847	0.639593	0.697296
YDR446W	10.0255	0.241068	0.689093	0.640332	0.697978
YLR283W	368.798	0.104952	0.229581	0.640723	0.69828
YLR402W	111.807	-0.140689	0.3201	0.641617	0.699131
YGR102C	591.089	0.092837	0.203146	0.642236	0.699682
YDR311W	1176.41	0.0885521	0.193336	0.642518	0.699866
YIR008C	710.059	-0.0897904	0.198526	0.643241	0.700529
Q0158	22.3842	0.214131	0.541317	0.643394	0.700572
YNL161W	1623.41	0.0830692	0.182123	0.64433	0.701467
YNL249C	394.645	-0.0993634	0.221879	0.644861	0.701807
YGL056C	2399.27	0.0839884	0.181609	0.644869	0.701807
YDL094C	12.1551	0.229801	0.624927	0.645427	0.702227
YDL106C	732.459	0.0914725	0.202178	0.645591	0.702227
YLR453C	217.573	0.112369	0.250919	0.645597	0.702227
YOR249C	566.156	0.0912527	0.202507	0.647189	0.703833
YOR374W	1690.81	0.18366	0.441243	0.647303	0.703834
YKL174C	1313.5	-0.0995536	0.223775	0.647421	0.703838
YBL058W	3911.59	-0.0831891	0.187628	0.650171	0.706703
YDR254W	448.63	-0.100019	0.228373	0.651556	0.707975
YGR009C	1779.29	0.0793408	0.178037	0.651571	0.707975
YNL259C	1210.89	0.090556	0.211389	0.651708	0.707999
YDL103C	945.159	-0.0982763	0.225554	0.652871	0.709137
YAL041W	1505.56	-0.0798612	0.180447	0.653084	0.709243
YBL096C	12.8924	0.228176	0.651719	0.653259	0.709309
YJL006C	507.531	0.0972067	0.220552	0.653468	0.709411
YJL019W	735.225	-0.090064	0.206673	0.654498	0.710404
YLR034C	1709.03	0.0854195	0.191659	0.656809	0.712677
YDR220C	16.3054	0.214382	0.582153	0.656824	0.712677
YLR451W	2013.1	0.0853198	0.194169	0.657068	0.712816
YLR104W	575.922	-0.0869492	0.200652	0.657587	0.713254
YBR217W	405.691	0.097361	0.224776	0.658455	0.71407
YOR296W	621.464	-0.0865212	0.200777	0.658614	0.714116
YDR082W	673.443	-0.101263	0.238294	0.660251	0.715766
YGL222C	348.494	0.0986878	0.229491	0.660702	0.716129
YNL262W	2138.78	-0.0915112	0.214757	0.661045	0.716374
YIL134C-A	13.914	0.212989	0.595449	0.66251	0.717835
YDR141C	1900.13	0.0794437	0.182956	0.662797	0.71802
YLR108C	902.601	-0.109566	0.261859	0.662933	0.718042
YGL058W	1462.43	-0.0815039	0.189587	0.663447	0.718472
YDR067C	676.502	0.0886413	0.207891	0.664865	0.719851
YOR197W	2519.36	0.0821103	0.192398	0.664954	0.719851
YMR126C	756.582	-0.0822072	0.194483	0.665296	0.720048
YPL048W	6873.18	0.0808516	0.189513	0.66537	0.720048
YGR041W	1468.17	-0.0813616	0.190961	0.66616	0.720777
YJR057W	694.963	0.0831487	0.195528	0.666524	0.721035
YOL102C	516.457	-0.0910749	0.217456	0.666633	0.721035
YBL093C	1473.17	0.0835691	0.196699	0.666806	0.721096
YOR014W	2670.14	0.0779515	0.182562	0.667066	0.721251
YDR006C	2385.8	-0.0944879	0.227244	0.667725	0.721836
YER044C-A	31.2561	0.19145	0.513851	0.668479	0.722525
YML062C	1127.56	0.0798861	0.189473	0.66934	0.723328
YDR469W	1070.12	0.0799876	0.190726	0.671036	0.724998
YJL083W	368.407	0.0928769	0.222546	0.67112	0.724998
YNR033W	1461.43	0.0873044	0.208965	0.671654	0.725448
YMR150C	556.308	-0.0901929	0.219272	0.67201	0.725705
YGR252W	1303.59	-0.0765165	0.187157	0.672464	0.726068
YPL283C	25.0994	-0.18801	0.527188	0.675075	0.728759
YDR075W	886.341	-0.0906858	0.228321	0.676348	0.729962
YER104W	287.132	0.102047	0.250869	0.676426	0.729962
YNL025C	466.767	-0.0890095	0.220353	0.677368	0.730792
YJL140W	2340.03	-0.0730194	0.1805	0.677432	0.730792
YNR039C	1056.03	0.0823733	0.201392	0.678085	0.731298
YJL131C	354.671	-0.0975792	0.243536	0.678139	0.731298
YLR371W	1848.74	0.0732093	0.177464	0.678522	0.731583
YPR101W	629.902	0.0831058	0.20382	0.678691	0.731638
YML009C-A	14.3817	-0.202196	0.621005	0.679745	0.732645
YNL326C	611.072	0.0889495	0.219495	0.680058	0.732855
YDR373W	1220.11	0.0741953	0.182095	0.680416	0.733113
YGR251W	774.928	0.103454	0.258307	0.680869	0.733451
YDR477W	2012.91	0.0720373	0.177166	0.681115	0.733451
YML037C	284.376	0.0962312	0.239649	0.681129	0.733451
YMR004W	883.69	0.0774611	0.191023	0.681206	0.733451
YOR277C	14.2445	-0.197472	0.598913	0.682107	0.734293
YCR061W	475.147	0.134535	0.34758	0.68341	0.735567
YLR408C	134.451	-0.121324	0.317696	0.685979	0.738203
YCL019W	7.73456	-0.206176	0.74798	0.686634	0.738669
YKL025C	1210.95	0.0739133	0.183905	0.686651	0.738669
YAL055W	349.517	-0.0932816	0.239407	0.686878	0.738783
YML003W	131.263	-0.11271	0.29427	0.687273	0.739079
YAL051W	1325.38	0.0825008	0.207486	0.68799	0.739721
YPR019W	1513.85	-0.071254	0.180234	0.688165	0.73978
YPR072W	2007.68	0.0700466	0.177743	0.689456	0.741039
YER124C	7038.04	0.0895021	0.228814	0.690147	0.741652
YNL035C	983.94	-0.084067	0.218112	0.691256	0.742663
YBR264C	427.385	0.0909161	0.233878	0.691335	0.742663
YDL002C	1088.54	-0.0754543	0.19471	0.691449	0.742663
YPL175W	1068.92	-0.0869678	0.226561	0.691896	0.743014
YGR097W	3718.78	-0.0792415	0.206007	0.692272	0.743288
YCR032W	792.865	-0.079519	0.207434	0.693458	0.744432
YBR008C	1036.24	0.0777789	0.2012	0.695043	0.746003
YER012W	3776.79	-0.0729608	0.190359	0.695293	0.746105
YGL178W	1351.47	-0.073433	0.192753	0.69538	0.746105
YPL183W-A	552.518	0.0857144	0.22352	0.696005	0.746646
YPR032W	772.236	-0.0841182	0.223065	0.696363	0.74686
YGL125W	4582.46	0.102643	0.274302	0.696447	0.74686
tD(GUC)O	12.863	-0.192562	0.636759	0.697003	0.747292
YOR181W	934.139	-0.0910611	0.242441	0.697092	0.747292
YDL219W	999.574	-0.0741487	0.187548	0.697377	0.747467
YLR095C	1533.08	-0.0697735	0.183497	0.697923	0.747922
YDR493W	365.854	0.0823468	0.216453	0.698651	0.748572
YJR018W	88.4752	0.120992	0.333731	0.702978	0.753077
YGL105W	9022.01	0.0740078	0.192442	0.704074	0.75412
YNL109W	11.9581	0.190913	0.640054	0.705065	0.75505
YPR162C	801.513	0.0740855	0.198639	0.705287	0.755157
YHR192W	961.235	-0.0694006	0.187258	0.705445	0.755195
YOR171C	1484.18	0.0684356	0.183281	0.706005	0.755663
YGL033W	14.9563	0.181294	0.583258	0.707376	0.756855
YBR095C	693.31	-0.0726293	0.198535	0.707432	0.756855
YIL143C	2000.57	0.0730024	0.196993	0.707487	0.756855
YGL163C	955.264	-0.0775964	0.215083	0.70926	0.758494
YLR410W	3029.17	-0.0684753	0.189998	0.709265	0.758494
YPL078C	3700.58	-0.0702384	0.193835	0.710201	0.759363
YOR087W	1517.6	-0.0739104	0.204075	0.710403	0.759447
YDR229W	723.445	-0.0799856	0.222434	0.710848	0.759792
YGL175C	173.225	-0.0899823	0.253304	0.712574	0.761504
YNL339C	25.4564	0.161753	0.500234	0.712904	0.761725
YKL066W	37.5663	-0.144887	0.442807	0.714345	0.763131
YIL076W	3004.31	0.0627865	0.174598	0.714664	0.76334
YFL031C-A	9.70893	-0.185199	0.759531	0.715313	0.763901
YFL065C	27.8309	-0.150319	0.474811	0.718525	0.767198
YJR140C	1134.43	-0.0755879	0.216094	0.718723	0.767202
YLR368W	613.706	-0.0742865	0.212156	0.718778	0.767202
YKL164C	13032.6	0.0844654	0.244384	0.719198	0.767518
YAL019W-A	34.676	-0.139008	0.434512	0.721521	0.769864
YJR022W	179.341	-0.0922705	0.270657	0.721821	0.77005
YDR247W	571.274	-0.07523	0.218489	0.722828	0.770941
YBR215W	1090.63	-0.0678811	0.19628	0.722905	0.770941
YPR164W	1213.57	0.0800286	0.229274	0.723186	0.771107
tV(AAC)O	11.3458	-0.176515	0.666631	0.724775	0.772504
snR50	33.7152	-0.154922	0.514438	0.724837	0.772504
YMR231W	938.192	0.0668611	0.192236	0.724872	0.772504
YFR034C	1359.48	-0.0700203	0.202908	0.72502	0.772528
YLR466C-B	42.6122	0.160789	0.529707	0.72526	0.772649
YFR050C	3575.15	-0.0624217	0.184829	0.725391	0.772656
YKL171W	665.012	-0.0679301	0.198647	0.725839	0.772999
YAL032C	562.829	0.0695172	0.201154	0.725965	0.773
YFL014W	1020.14	0.131321	0.406182	0.727136	0.774113
YPR095C	1299.95	-0.0655273	0.195667	0.728229	0.775067
YDR401W	10.2647	-0.172443	0.643871	0.728283	0.775067
YBL057C	1352.16	-0.0675911	0.199834	0.728582	0.77525
YML067C	1944	-0.0602298	0.177745	0.729174	0.775614
YFL009W	1532.77	-0.061361	0.180026	0.729175	0.775614
YCR052W	2167.05	-0.0585923	0.176623	0.729361	0.775678
YDR381C-A	685.532	0.0672738	0.19691	0.72954	0.775734
YDR140W	670.318	0.0678352	0.199014	0.729745	0.775819
YLL067C	73.5993	0.109118	0.333418	0.73088	0.77679
YGR275W	1104.61	0.0640771	0.188327	0.730911	0.77679
YMR157C	556.061	0.0750583	0.223214	0.732075	0.777892
YPL254W	883.928	-0.063371	0.19048	0.733404	0.77917
YMR087W	225.351	0.0830362	0.250121	0.733652	0.7793
YGR031W	943.447	-0.0746911	0.227321	0.734142	0.779686
YGR239C	2964.36	0.0970336	0.299266	0.73506	0.780526
YJR100C	612.787	-0.0687563	0.209248	0.735296	0.780643
YLL015W	2554.85	-0.05911	0.178183	0.735786	0.781028
YGL157W	1941.74	-0.0814415	0.252386	0.737555	0.782771
YKL075C	549.575	-0.0665593	0.20404	0.738293	0.783419
YNL179C	37.6301	-0.153434	0.560791	0.740738	0.785878
YAR030C	13.0004	0.163079	0.609018	0.741258	0.786295
YDR105C	1407.58	0.0641807	0.19079	0.743	0.788007
YFR036W	258.805	0.0737111	0.230537	0.744293	0.789095
YDR483W	7796.84	0.0569396	0.175962	0.744385	0.789095
YLL036C	1665.8	0.067845	0.21138	0.74441	0.789095
YNL245C	639.224	0.0641309	0.201223	0.745338	0.789856
YDR251W	1472.93	0.0763623	0.240494	0.745481	0.789856
YBR023C	2536.91	-0.0586536	0.186349	0.745512	0.789856
YLR360W	597.708	0.0629442	0.197159	0.74637	0.790629
YLL023C	1109.79	0.0647407	0.203265	0.748046	0.792268
YLR055C	1162.39	-0.0623571	0.199645	0.748385	0.792491
YJR121W	12131.9	0.0670187	0.212314	0.7492	0.793218
YGR274C	1480.94	-0.0576416	0.184237	0.749667	0.793448
YOR269W	600.837	-0.0651146	0.209956	0.749676	0.793448
YDL045C	855.466	0.0627823	0.198591	0.749819	0.793464
YDL098C	277.11	-0.0733129	0.239339	0.751144	0.794729
YBR270C	415.627	0.0702342	0.225822	0.751351	0.794812
YOR319W	549.746	-0.0815307	0.26928	0.751505	0.794839
YLR323C	440.782	-0.0776984	0.256736	0.752423	0.795673
YDR409W	802.563	0.0641907	0.207363	0.75356	0.796739
YAR007C	1331.08	-0.070241	0.232401	0.754278	0.797361
YKR038C	2062.42	0.0592228	0.194112	0.754841	0.79782
YKR018C	3204.47	-0.0548615	0.181162	0.757001	0.799966
YLL035W	1049.9	-0.0753886	0.255183	0.758038	0.800775
YOR050C	9.35865	-0.155824	0.708257	0.758145	0.800775
YFL005W	2981.42	-0.0584907	0.195025	0.758157	0.800775
YJL214W	50.2487	0.110455	0.384562	0.758402	0.800896
YDL006W	646.352	-0.0596008	0.199255	0.758634	0.801004
YAR003W	1069.09	0.0585827	0.193897	0.760129	0.802445
YKR028W	3537.84	-0.0546252	0.187153	0.760468	0.802665
YKL194C	434.029	-0.0766313	0.263088	0.76112	0.803216
YOR256C	1453.54	-0.0565018	0.190986	0.761567	0.80355
YDR202C	485.671	-0.0602966	0.205964	0.763445	0.805366
YOR093C	1193.65	-0.0548779	0.186875	0.763549	0.805366
YHL010C	468.562	0.0639521	0.216708	0.764473	0.806162
YNR049C	483.785	-0.0599493	0.205846	0.764566	0.806162
YGL067W	1109.82	0.0571132	0.193299	0.765328	0.806789
YNL258C	1080.27	-0.0556851	0.195077	0.765422	0.806789
YLR127C	592.045	0.0635452	0.216355	0.766153	0.807421
YPL046C	226.78	0.0706029	0.243626	0.767014	0.808184
YNL336W	561.125	0.08434	0.294231	0.767139	0.808184
YDL203C	838.958	0.0604466	0.207888	0.768193	0.809157
YEL075C	15.6502	-0.138353	0.586492	0.770972	0.811945
YKL044W	40.0794	0.109175	0.407251	0.771976	0.812757
YHR022C-A	11.0224	0.145363	0.629943	0.772007	0.812757
YFL025C	1353.33	0.0608404	0.214554	0.773651	0.814349
YBL008W	835.757	0.0539475	0.18935	0.773814	0.814381
YEL020C-B	14.7775	0.142317	0.613107	0.774145	0.81459
YFR048W	864.369	0.0535811	0.189241	0.775232	0.815595
YHR073W	2485.06	0.0492898	0.174633	0.776153	0.816425
YBL090W	671.364	-0.0577243	0.207525	0.776436	0.816582
YFR026C	102.029	0.0856341	0.313154	0.776634	0.816652
YOR136W	12263	-0.0853693	0.314783	0.776891	0.816723
YPL247C	422.172	-0.0752996	0.279481	0.776967	0.816723
YGL197W	1700.88	0.0555359	0.20031	0.77912	0.818846
YNL176C	2071.08	-0.0504551	0.183301	0.780062	0.819697
YKR086W	1344.25	0.0642906	0.234652	0.780406	0.819918
YOR026W	823.465	-0.0513274	0.18998	0.781449	0.820874
YHR143W	13968.8	-0.0593545	0.219977	0.78236	0.821691
YCR048W	2335.28	0.0523095	0.199189	0.784544	0.823844
YGL025C	915.925	0.0515381	0.191405	0.78483	0.824005
YBL105C	2752.16	0.0473657	0.174314	0.785287	0.824344
YPL172C	630.456	0.0550863	0.204128	0.785523	0.824451
YNL277W-A	11.6274	-0.136753	0.69435	0.785754	0.824554
YML133C	150.75	-0.071018	0.274402	0.78636	0.825049
YDR038C	436.364	-0.0580682	0.222736	0.787682	0.826295
YMR192W	921.85	0.0560965	0.213837	0.789804	0.82838
YER093C-A	246.666	0.0602994	0.235525	0.793987	0.832626
YLR238W	533.982	-0.0538085	0.213035	0.794439	0.832958
YPR186C	680.041	-0.057926	0.230976	0.794946	0.833347
YBL091C	4713.11	0.0447854	0.173226	0.795344	0.833532
tM(CAU)E	7.98488	0.134265	0.762956	0.795392	0.833532
YER008C	2083.49	0.0469166	0.185861	0.798526	0.836646
YPR071W	360.869	-0.0618129	0.252551	0.798635	0.836646
YDR117C	1072.69	0.0478966	0.189896	0.79902	0.836907
YNL277W	3284.17	0.0517366	0.204949	0.799348	0.837108
YDR079W	611.981	0.0508394	0.202468	0.800905	0.838596
YOR316C	2100.54	0.0521336	0.211786	0.803804	0.841489
YNL150W	23.0451	0.11167	0.515337	0.804144	0.841701
YLR207W	1467.49	0.0523897	0.214514	0.804662	0.842101
YDR415C	833.011	0.0496129	0.202683	0.804899	0.842206
YJL049W	602.603	0.0500171	0.205253	0.805975	0.843188
snR43	57.6209	0.0829666	0.357966	0.806411	0.843502
YKL079W	1091.41	0.047867	0.199192	0.807699	0.844705
YGR263C	351.424	0.0533774	0.224005	0.808685	0.845593
YDL017W	408.954	-0.052533	0.224805	0.808983	0.845762
YIL039W	2977.95	-0.0446733	0.190939	0.809886	0.846476
YPL074W	1487.9	-0.0510631	0.219195	0.809942	0.846476
YFR016C	1934.93	0.0432763	0.183529	0.811563	0.847941
YER028C	785.858	0.0541284	0.231152	0.811618	0.847941
YBR177C	3390.46	-0.0608191	0.264358	0.811792	0.847979
YMR245W	25.3946	-0.100092	0.484161	0.811995	0.848044
YBR286W	17641.2	0.0494378	0.210326	0.81213	0.848044
YHR133C	2735.79	-0.0471886	0.205299	0.812988	0.848796
YPL028W	6354.94	-0.0411245	0.181262	0.813857	0.84956
YJR120W	16.2706	0.113853	0.583432	0.814451	0.850035
YOL136C	2978.84	-0.0455095	0.201116	0.815213	0.850687
YHR069C-A	25.398	-0.0990678	0.491106	0.815723	0.851075
YKR048C	5124.83	-0.0467878	0.203947	0.815905	0.85112
YKL203C	1431.88	-0.0434332	0.192465	0.816727	0.851834
YML019W	1354.41	-0.0464418	0.208235	0.817381	0.852372
YPR073C	1345.43	0.0453576	0.198485	0.817559	0.852414
YBR107C	333.401	0.0521344	0.229821	0.817823	0.852544
YIL124W	1619.96	0.0579435	0.257226	0.818312	0.852907
YLR452C	390.036	0.0560001	0.249019	0.818448	0.852907
YNL213C	759.329	0.0436282	0.19366	0.819271	0.85362
YGL209W	1568.03	-0.0447342	0.202161	0.819509	0.853725
YPL149W	909.658	-0.0498	0.227901	0.820514	0.854627
YBL007C	4269.78	-0.0446419	0.182479	0.820965	0.854953
YOL003C	677.005	0.0431039	0.195953	0.824362	0.858345
YER100W	1898.68	0.0388349	0.176675	0.825027	0.858892
YMR119W	1001.36	0.0523452	0.241917	0.825703	0.85945
YDR336W	468.879	-0.0528107	0.250829	0.826069	0.859552
YBR273C	1065.79	0.0419974	0.192769	0.826079	0.859552
YLR165C	272.533	-0.0540391	0.257222	0.82631	0.859646
YMR038C	3102.54	-0.041621	0.197172	0.827708	0.860956
YDR420W	2098.85	0.0425924	0.195496	0.82814	0.86126
YBR073W	550.119	0.0479121	0.225316	0.829175	0.862191
YLR381W	703.402	0.0425347	0.195071	0.829494	0.862377
YPR108W	3179.43	-0.0388286	0.187119	0.830817	0.863538
YCL028W	2506.03	-0.0370025	0.177802	0.83089	0.863538
YOR384W	13.8044	0.105094	0.603367	0.83146	0.863952
YKL095W	421.347	0.0463475	0.220995	0.83157	0.863952
YJR135C	248.743	0.0519009	0.250006	0.832188	0.864449
YLR403W	1772.03	-0.0397897	0.193025	0.83234	0.864461
YCL005W-A	3360.37	-0.0361215	0.172745	0.832874	0.864798
YNL167C	1255.11	0.0383336	0.182929	0.832946	0.864798
YIL177C	17.215	0.10073	0.566692	0.833197	0.864825
YBR058C	1642.45	-0.0395213	0.191407	0.833252	0.864825
YOR065W	1363.14	-0.0578637	0.288389	0.835103	0.866601
YER190W	33.0667	0.0878521	0.472386	0.836043	0.86743
YCR049C	11.8106	-0.10234	0.684035	0.837552	0.868849
YFR019W	1332.84	0.0398858	0.197112	0.838279	0.869457
YNL033W	21.5914	-0.0883633	0.506468	0.83855	0.869566
YBR119W	602.645	-0.041272	0.209329	0.838667	0.869566
YNR032C-A	470.433	-0.0426926	0.21905	0.839992	0.870794
YNR043W	2995.74	-0.0385913	0.198035	0.840644	0.871323
YLR320W	865.12	-0.0410679	0.214536	0.840983	0.871463
YBR123C	1083.91	0.03997	0.201236	0.841096	0.871463
YJR127C	2001.18	-0.0454625	0.213583	0.84135	0.871463
YMR276W	4583.65	-0.0299398	0.178104	0.841391	0.871463
YHR178W	432.366	-0.0425468	0.220333	0.841503	0.871463
YIL105C	1075.27	0.0367662	0.184997	0.841627	0.871463
YOR248W	21.1391	-0.0868318	0.512335	0.842448	0.872166
YMR295C	3662.6	-0.0339972	0.179649	0.842835	0.872421
YMR029C	984.813	-0.040109	0.21417	0.844643	0.874002
YLR219W	1638.2	0.0349276	0.180957	0.844646	0.874002
YDR061W	1000.23	0.0393418	0.202677	0.844889	0.874106
YLR433C	991.015	-0.0396374	0.210162	0.845354	0.87444
YOL023W	590.544	-0.0392343	0.207958	0.845522	0.874468
YMR115W	954.207	-0.0355954	0.186178	0.846857	0.875701
YMR316C-A	9.5975	0.0985699	0.65636	0.847062	0.875766
YBR193C	483.801	-0.0397463	0.216845	0.849538	0.878179
YHL048W	968.973	-0.0400232	0.21973	0.850496	0.879021
YLR466W	40.5609	-0.074869	0.450605	0.850746	0.879133
YCR089W	857.634	-0.0368827	0.203547	0.851119	0.87937
YOR211C	925.863	-0.0356586	0.196965	0.852437	0.88058
YNL217W	1435.64	-0.0336045	0.186402	0.852575	0.88058
YNR060W	71.4293	0.0633325	0.360328	0.852975	0.880845
YNL266W	10.6862	-0.0904558	0.635426	0.853345	0.881079
YNL304W	295.036	-0.0430299	0.245791	0.855104	0.882748
YNR071C	37.6838	0.0705864	0.422618	0.856479	0.884019
YHR219W	32.4892	0.0728787	0.441536	0.857179	0.884594
YER134C	896.936	0.0423599	0.23862	0.857577	0.884857
YDL089W	561.371	0.0407901	0.234101	0.859891	0.887095
YKL033W	915.785	0.0390075	0.226641	0.861711	0.888824
YDL131W	15024.9	0.0429771	0.263814	0.86201	0.888984
YKL047W	609.692	-0.0330101	0.196147	0.862277	0.889111
YOR330C	1709.92	0.0322982	0.188304	0.862796	0.889497
YOL034W	858.338	0.0316266	0.188317	0.864058	0.890648
YHR104W	1264.05	-0.0393803	0.241392	0.864381	0.890833
YBR113W	13.5234	0.0835064	0.58999	0.864701	0.890984
YJR108W	34.1985	-0.0710077	0.4821	0.864817	0.890984
YLR318W	432.818	-0.0382295	0.236238	0.865729	0.891774
YKL028W	2430	-0.0297577	0.179068	0.866792	0.892636
YIR019C	235.12	0.0466084	0.285102	0.866855	0.892636
YHL018W	81.8608	-0.0509502	0.326949	0.867398	0.893046
YHR056C	949.002	0.0367975	0.227188	0.869842	0.895413
YML032C	1563.1	-0.0308126	0.19275	0.870179	0.895611
YHR200W	3348.6	-0.0290434	0.186706	0.872296	0.897629
YJR094C	153.056	0.045446	0.289771	0.87254	0.897629
YDR320C	910.115	0.0353432	0.221099	0.872577	0.897629
YLR086W	1572.69	0.0286824	0.182273	0.874581	0.89954
YEL016C	1086.2	0.0299086	0.191266	0.874783	0.899597
YJL064W	19.1688	0.0726355	0.533291	0.875437	0.90012
YDR170C	3477.89	0.0307134	0.19331	0.876087	0.900638
YJL052W	1913.24	-0.0443279	0.307216	0.876526	0.900939
YCR083W	363.214	0.0330292	0.216092	0.877352	0.901637
YDR173C	294.514	-0.0342233	0.231771	0.877809	0.901957
YKR023W	793.82	-0.0282516	0.190114	0.878482	0.902498
YLR438W	474.986	-0.0439493	0.307048	0.878829	0.902615
YGR207C	2462.77	0.0269262	0.177793	0.878889	0.902615
YHR082C	1982.37	-0.0259591	0.178143	0.879723	0.903321
YKL204W	1344.71	-0.026684	0.183332	0.880048	0.903504
YDR524W-C	633.818	0.0461043	0.316645	0.880807	0.904133
YOR343W-B	290.547	0.0408755	0.279001	0.881185	0.90437
YML112W	512.106	0.031437	0.216131	0.883529	0.906625
YPR023C	1857.57	0.0271019	0.181376	0.883849	0.906803
YDL053C	1802.35	0.0261495	0.180361	0.884116	0.906925
YPR086W	2543.62	0.0269676	0.200815	0.884913	0.907592
YFR038W	1309.13	-0.0281791	0.202136	0.885734	0.908282
YNL170W	26.2861	-0.060601	0.493486	0.886122	0.90853
YKL105C	1163.78	0.028433	0.200572	0.886434	0.908698
YCR066W	352.387	-0.0295639	0.216001	0.886968	0.908995
YNL202W	86.5512	0.0550038	0.414225	0.887019	0.908995
YOR387C	16.4255	-0.0651275	0.571948	0.888193	0.910048
YGL204C	176.24	0.0346975	0.254595	0.890061	0.91181
YDL073W	1751.72	0.0279401	0.202364	0.890371	0.911975
YMR044W	1007.28	0.0261647	0.19242	0.89116	0.912492
YEL019C	136.018	-0.0377605	0.295669	0.891172	0.912492
YBR098W	352.12	-0.0310434	0.23844	0.892051	0.913241
YPR017C	628.44	-0.0251846	0.195507	0.893837	0.914918
YGL044C	879.164	-0.0248543	0.195119	0.896028	0.917008
YDL071C	26.6847	0.0565018	0.480387	0.896182	0.917013
YDR452W	4775.13	-0.0269086	0.220782	0.897402	0.918109
YJR051W	1691.8	0.0232974	0.18235	0.898179	0.918751
YGL194C	475.332	0.0271528	0.214316	0.898565	0.918994
YDR430C	1251.01	-0.0234511	0.189536	0.899167	0.919457
YLR066W	1970.55	0.0226207	0.182538	0.900576	0.920744
YMR055C	219.355	-0.0305556	0.258	0.900778	0.920798
YDR092W	1686.54	-0.0224387	0.187416	0.900988	0.920861
YDR066C	122.217	0.0366332	0.304125	0.90148	0.921211
YGL093W	1065.52	0.0260872	0.217935	0.904089	0.923627
YDL044C	409.277	-0.0252029	0.21801	0.904144	0.923627
YML092C	3306.63	-0.0184633	0.178453	0.905088	0.924438
YLR148W	1208.79	0.0241594	0.202543	0.906136	0.925355
YJL151C	2312.85	0.023333	0.191638	0.906291	0.92536
YGR225W	23.4499	-0.0509384	0.513253	0.906682	0.925598
YLR395C	1218.25	-0.0245856	0.218603	0.906824	0.925598
YJL016W	836.678	0.0251701	0.21801	0.907764	0.926403
YDR389W	1475.9	-0.0214947	0.186599	0.909165	0.927599
YCL010C	1171.6	0.0227236	0.200419	0.909236	0.927599
YER030W	2063.16	-0.0213706	0.206999	0.910255	0.928485
YLR454W	1920.01	0.0235158	0.210154	0.911055	0.929146
YER005W	1297.97	0.0204137	0.187264	0.911438	0.929383
YGL079W	472.952	0.0227212	0.205742	0.911832	0.929492
YLR376C	294.022	-0.0256951	0.243906	0.911847	0.929492
YDR516C	763.155	0.0353471	0.339061	0.913128	0.930639
YNL254C	696.821	0.0264672	0.244923	0.913273	0.930639
YFR030W	12787.2	-0.0174112	0.174201	0.914079	0.931108
YMR036C	667.857	0.0234592	0.218129	0.914086	0.931108
YOL095C	400.392	0.0225993	0.210937	0.91428	0.931108
YOR161C-C	10.9072	-0.0520504	0.638808	0.914338	0.931108
YFL013W-A	19.4473	-0.0475528	0.556229	0.91625	0.932901
YMR059W	345.019	-0.0231887	0.23485	0.917152	0.933665
YDR267C	1267.27	0.0201474	0.196074	0.918497	0.934879
YDL096C	9.13256	-0.0495898	0.725157	0.91981	0.936061
YPL011C	960.197	-0.0197277	0.204103	0.920229	0.936086
YPR123C	43.8664	-0.0365296	0.409354	0.920271	0.936086
YML069W	3144.02	-0.0198661	0.20688	0.920412	0.936086
YLL066C	125.971	0.0285702	0.291809	0.920442	0.936086
YOL158C	1591.12	-0.0187599	0.197922	0.921184	0.936686
YDR078C	241.534	0.0243617	0.253914	0.922892	0.938169
YOR149C	885.246	-0.0206851	0.225587	0.922946	0.938169
YKL198C	1320.36	-0.0185322	0.20463	0.924509	0.939602
YLL014W	1787.85	-0.0155526	0.180401	0.925383	0.940336
YMR089C	2589.43	0.0173696	0.187784	0.926909	0.941731
YHR182W	476.636	-0.0186522	0.217325	0.928104	0.942789
YOR327C	2008.34	-0.0151144	0.177603	0.928634	0.94311
YPR060C	1396.27	0.0177385	0.196304	0.928725	0.94311
YIL137C	1627.19	-0.0154987	0.184507	0.930622	0.94488
YOL075C	620.915	0.0203822	0.236678	0.931319	0.945432
YPR131C	630.915	-0.0168627	0.20368	0.932624	0.946601
YCR042C	1698.62	-0.015211	0.192397	0.934502	0.948351
YLL006W	668.649	0.0159614	0.195739	0.935299	0.949001
YIR024C	382.601	0.0174114	0.223872	0.935451	0.949001
YNL264C	1060.66	-0.0145715	0.189001	0.935846	0.949246
YER088W-B	32.1853	0.0331561	0.465058	0.938435	0.951715
YLR039C	955.427	-0.0138584	0.19051	0.93934	0.952447
YGL011C	5000.62	0.0150161	0.191176	0.939466	0.952447
YDL194W	375.035	0.0202586	0.271041	0.940262	0.953098
YKL003C	773.269	-0.0137783	0.19465	0.940937	0.953625
YER158W-A	13.9462	-0.0340263	0.602113	0.941682	0.954223
YHR008C	3011.77	-0.0168945	0.252431	0.94271	0.955108
YGL216W	1012.95	0.0140315	0.197059	0.943939	0.956196
YLR218C	262.48	-0.0207539	0.325695	0.944206	0.956309
YNR047W	859.586	0.013937	0.194742	0.945318	0.957278
YJL162C	529.141	-0.0144082	0.229373	0.946542	0.958361
YAL014C	1280.48	-0.0137051	0.18186	0.948895	0.960585
YOR203W	10.8135	0.0316922	0.64339	0.951935	0.963504
YFL034W	1157.54	-0.0117014	0.187201	0.953877	0.965311
YPL067C	363.752	0.0123162	0.213524	0.954789	0.965979
YLR319C	1121.99	0.0113511	0.197727	0.95485	0.965979
YDR363W	809.742	0.0125351	0.212197	0.955594	0.966573
YPR159W	5881.04	0.0106786	0.187011	0.955966	0.96679
YGR296W	20.8562	0.0266587	0.553421	0.956838	0.967513
YOL069W	407.189	-0.0115048	0.230073	0.957197	0.967718
YNR048W	538.725	0.0133909	0.245107	0.957445	0.967809
YBR165W	597.833	0.0117548	0.220093	0.958186	0.968307
YMR074C	1281.33	-0.0102128	0.186117	0.95835	0.968307
YIL044C	1311.62	-0.00876299	0.189312	0.958409	0.968307
YGR048W	1125.16	0.0124408	0.246135	0.960192	0.96986
YDR437W	120.16	-0.0141899	0.315899	0.960267	0.96986
YPL053C	2598.57	-0.00895149	0.175012	0.960418	0.96986
YFR014C	716.581	-0.0104495	0.23062	0.96105	0.970137
YGL152C	12.5068	-0.0228833	0.682882	0.961164	0.970137
YPR050C	11.5993	-0.0225272	0.6236	0.961165	0.970137
YDR129C	4895.6	-0.00978987	0.221012	0.961944	0.970765
YBR257W	599.545	0.00963889	0.213729	0.964698	0.973385
YGR185C	6839.82	-0.00779119	0.18081	0.965335	0.973868
YHR079C	1606.82	0.00971274	0.221999	0.966296	0.974678
YGL161C	1599.17	-0.00827548	0.217445	0.967359	0.975591
YLR302C	9.55109	0.0216937	0.685807	0.968612	0.976695
YPR146C	46.4476	0.0148181	0.387532	0.969072	0.976999
YER007W	255.619	-0.00856725	0.244498	0.969461	0.977231
YGR167W	3681.85	-0.00633527	0.208633	0.96965	0.977261
YDR338C	639.528	0.00752843	0.195606	0.97053	0.977988
YHR063W-A	12.902	-0.0148244	0.601626	0.973233	0.980552
YMR068W	250.873	0.00805556	0.236401	0.973711	0.980809
YKL189W	396.876	0.00725028	0.223616	0.973806	0.980809
YLR092W	6589.61	-0.00576302	0.179063	0.974025	0.980868
YLR113W	3616.67	-0.0051993	0.181652	0.974324	0.980919
YPR152C	478.177	0.00847144	0.253899	0.974523	0.980919
YNL230C	505.618	0.00638496	0.210014	0.974552	0.980919
YHR007C-A	11.7589	0.017442	0.659035	0.975084	0.981294
YBL088C	1154.77	0.00611353	0.191577	0.975776	0.98183
YBR260C	850.526	0.00588044	0.193336	0.976692	0.982591
YOR229W	697.898	0.00653858	0.216122	0.977048	0.982789
YMR257C	672.836	-0.00531662	0.194453	0.977449	0.983032
YJL114W	12.8852	-0.0118663	0.626866	0.978279	0.983706
YML122C	15.3332	0.0140501	0.571297	0.978713	0.983982
YDR239C	995.879	0.00570566	0.216715	0.97993	0.985045
YBR175W	686.315	-0.00393224	0.200414	0.982087	0.987052
YML091C	1567.92	0.00518193	0.220885	0.983524	0.988323
YDR288W	777.603	-0.0035575	0.203888	0.983673	0.988323
YPR136C	9.21342	0.0108852	0.716469	0.985787	0.990128
YGR277C	806.606	0.0042587	0.201413	0.98579	0.990128
YER093C	1007.49	0.0037881	0.201868	0.986406	0.990585
YBL017C	4203.35	-0.00264929	0.176699	0.98728	0.991301
YKL059C	926.219	0.00326557	0.194679	0.987862	0.991724
YPL176C	2036.34	-0.00192707	0.177544	0.988751	0.992454
YGR224W	22.3709	0.00758916	0.547375	0.989456	0.993001
YDR362C	993.734	0.00260373	0.189177	0.990224	0.9935
YER084W	27.6993	0.00637929	0.480937	0.990304	0.9935
YJR113C	1006.34	-0.00179584	0.185792	0.990596	0.9935
YPL225W	3519.35	0.00273202	0.195166	0.990598	0.9935
YNL118C	3452.07	0.00233123	0.176512	0.991406	0.994111
YLR404W	490.423	0.00277118	0.221917	0.99153	0.994111
YKR016W	1216.5	-0.00142746	0.18464	0.992167	0.994588
YBL113C	497.809	-0.00159344	0.237271	0.992577	0.994837
YGR031C-A	11.8789	0.00544436	0.615003	0.993576	0.995497
YGR269W	45.7983	0.00396788	0.400285	0.993625	0.995497
YEL018C-A	9.68832	0.00551757	0.663326	0.993721	0.995497
YPR055W	955.317	-0.00101429	0.188806	0.994086	0.995702
YPR165W	6243.83	-0.00311335	0.199023	0.994249	0.995703
YOR054C	666.947	-0.00102256	0.273151	0.994571	0.995755
YNL084C	1846.71	0.00164297	0.187046	0.994624	0.995755
YKL190W	2111.95	0.00028651	0.183244	0.99498	0.99595
tV(UAC)D	12.3498	-0.00110058	0.608754	0.995805	0.996492
YPR029C	1855.89	0.00125677	0.178111	0.995846	0.996492
snR42	40.0683	0.0029013	0.429978	0.996184	0.996553
YLL049W	443.413	-0.000523472	0.220207	0.99623	0.996553
YOL038W	3699.9	-0.00124047	0.179529	0.997639	0.997801
YLR462W	20.6981	0.000467219	0.530935	0.998961	0.998961

### Sheet: Full EdgeR_analysis
targetID	log2FoldChange	P.Value	FDR	logCPM
YNL117W	8.5906	3.54555e-08	0.000136347	8.72137
YIR030C	5.16948	6.89736e-08	0.000136347	6.41931
YAL062W	6.96646	1.06027e-07	0.000136347	8.95101
YCL048W-A	8.24153	1.36814e-07	0.000136347	5.30579
YIR029W	5.73024	1.38255e-07	0.000136347	8.49529
YLR142W	4.93053	1.52541e-07	0.000136347	7.10767
YIR027C	6.31774	2.91898e-07	0.000136347	6.09343
YPL054W	5.67635	2.92511e-07	0.000136347	4.92184
YGR055W	-5.83501	3.04177e-07	0.000136347	8.49949
YMR170C	4.45253	3.1651e-07	0.000136347	7.72245
YDL210W	5.42355	3.62785e-07	0.000136347	6.38186
YBL049W	5.49028	3.73241e-07	0.000136347	5.25806
YLR155C	6.44372	3.73435e-07	0.000136347	3.72999
YGR087C	4.86561	4.23861e-07	0.000136347	5.77359
YOL039W	-5.54005	4.39944e-07	0.000136347	9.42838
YLR185W	-4.69507	4.42794e-07	0.000136347	8.65058
YER131W	-6.53083	4.92773e-07	0.000136347	9.63991
YJL190C	-6.07815	5.20639e-07	0.000136347	9.63585
YGR043C	3.67593	5.93673e-07	0.000136347	4.87957
YLR388W	-4.5419	6.11275e-07	0.000136347	8.18359
YOR003W	4.26871	6.60734e-07	0.000136347	7.72156
YIR028W	9.3682	6.61403e-07	0.000136347	8.32491
YGR034W	-5.40943	6.85834e-07	0.000136347	9.52001
YHR010W	-5.14055	6.89677e-07	0.000136347	9.54496
YPL107W	4.17851	7.11889e-07	0.000136347	8.45418
YGL147C	-5.97462	7.16145e-07	0.000136347	9.43617
YFR032C-A	-4.34172	7.95407e-07	0.000136347	7.61119
YHR021C	-4.73181	8.10731e-07	0.000136347	8.74889
YPL131W	-5.59613	8.37381e-07	0.000136347	10.7398
YML073C	-3.92286	8.56648e-07	0.000136347	9.13879
YML042W	3.25073	8.58455e-07	0.000136347	5.59469
YDL082W	-4.81766	9.7264e-07	0.000136347	9.20564
YLR406C	-5.4652	9.74761e-07	0.000136347	9.01253
YOR344C	-2.85821	9.76407e-07	0.000136347	6.72754
YGL031C	-5.57942	1.05087e-06	0.000136347	9.64221
YLR372W	-3.66857	1.07385e-06	0.000136347	8.49912
YNL069C	-5.07996	1.08841e-06	0.000136347	10.0884
YPL198W	-4.37415	1.10998e-06	0.000136347	8.49572
YAL037C-B	-3.22642	1.12056e-06	0.000136347	4.67158
YPL249C-A	-4.90077	1.13336e-06	0.000136347	10.1591
YDR508C	-3.51398	1.15231e-06	0.000136347	8.74023
YNL178W	-5.33653	1.21835e-06	0.000136347	10.3331
YJR009C	-5.43488	1.23065e-06	0.000136347	11.4662
YJL189W	-4.21917	1.23545e-06	0.000136347	8.90883
YDL069C	3.23679	1.24589e-06	0.000136347	6.52939
YOL120C	-4.52476	1.27866e-06	0.000136347	10.1082
YLR205C	3.94077	1.29841e-06	0.000136347	5.64221
YKL056C	-4.83212	1.30369e-06	0.000136347	10.0121
YOL040C	-4.97226	1.30648e-06	0.000136347	10.2022
snR44	-3.50237	1.35395e-06	0.000136347	4.3031
YBR203W	3.93842	1.39217e-06	0.000136347	6.45899
YDL081C	-4.42736	1.40789e-06	0.000136347	9.63324
YDR025W	-4.4612	1.41084e-06	0.000136347	9.44645
YLR053C	8.1664	1.44952e-06	0.000136347	7.72379
YLR264W	-4.39559	1.45501e-06	0.000136347	8.20343
YDR012W	-4.0466	1.46652e-06	0.000136347	9.2807
YNL302C	-4.53587	1.48921e-06	0.000136347	9.63036
YLR307C-A	6.1432	1.54603e-06	0.000136347	3.59994
YBR189W	-5.4222	1.57011e-06	0.000136347	10.4432
YIR042C	3.43469	1.57899e-06	0.000136347	6.80678
YIL146C	2.84007	1.61044e-06	0.000136347	7.01051
YCR099C	2.60278	1.65314e-06	0.000136347	5.43787
YBR092C	-4.38437	1.65588e-06	0.000136347	5.71776
YPR102C	-5.10348	1.67355e-06	0.000136347	9.26729
YDR471W	-4.22399	1.69722e-06	0.000136347	9.13475
YJR145C	-5.28419	1.73351e-06	0.000136347	10.2413
YJL177W	-5.51033	1.73625e-06	0.000136347	9.19202
YDL130W	-5.03288	1.75677e-06	0.000136347	9.56481
YDL184C	-4.33435	1.79134e-06	0.000136347	10.5883
YBR069C	-4.16334	1.81135e-06	0.000136347	7.85667
YBL087C	-5.02626	1.81362e-06	0.000136347	8.86856
YMR088C	5.01926	1.8377e-06	0.000136347	11.0712
YIL037C	3.91798	1.84134e-06	0.000136347	4.14371
YPR061C	2.41275	1.86065e-06	0.000136347	5.78244
YCR034W	-3.62297	1.86376e-06	0.000136347	7.48851
YBR012C	3.89394	1.86754e-06	0.000136347	6.16585
YMR116C	-5.47279	1.87263e-06	0.000136347	10.5435
YDR144C	-2.3705	1.89366e-06	0.000136347	6.32636
YNL067W	-3.33757	1.92887e-06	0.000136347	9.15694
YHR141C	-4.1256	1.9349e-06	0.000136347	9.64859
YKL109W	-2.52799	1.96005e-06	0.000136347	7.19831
YLR432W	-4.63882	1.98225e-06	0.000136347	9.10357
YMR230W	-4.25625	1.99318e-06	0.000136347	8.95721
YDR119W-A	5.35706	2.07407e-06	0.000136347	6.30342
YIL069C	-4.60613	2.10042e-06	0.000136347	9.17616
YNR050C	-4.47625	2.10195e-06	0.000136347	10.5272
YLR367W	-3.59797	2.16163e-06	0.000136347	7.68119
YMR194W	-3.5934	2.17801e-06	0.000136347	8.60602
YMR143W	-4.06007	2.18818e-06	0.000136347	9.69827
YDL133C-A	-3.92402	2.19809e-06	0.000136347	9.40668
YDR064W	-4.70102	2.19809e-06	0.000136347	9.94616
YLR061W	-5.01356	2.22273e-06	0.000136347	9.40926
YOR293W	-4.96166	2.23279e-06	0.000136347	9.5872
YLR150W	-4.6535	2.23672e-06	0.000136347	10.1661
YBR191W	-5.2758	2.2418e-06	0.000136347	8.8851
YPR001W	5.50073	2.2545e-06	0.000136347	6.95168
YMR145C	-3.12098	2.26842e-06	0.000136347	8.21232
YDL191W	-3.81095	2.26969e-06	0.000136347	8.0248
YBL092W	-5.03907	2.32892e-06	0.000136347	10.1472
YDL083C	-5.70712	2.36252e-06	0.000136347	9.67814
YEL054C	-5.28799	2.37382e-06	0.000136347	9.60888
YJR008W	2.78041	2.37441e-06	0.000136347	6.11423
YPL250W-A	-4.5235	2.38991e-06	0.000136347	3.98274
YDR090C	3.76745	2.40832e-06	0.000136347	9.02338
YPL269W	3.52278	2.48369e-06	0.000136347	8.32324
YFR031C-A	-4.68641	2.48936e-06	0.000136347	10.0312
YKL006W	-5.01403	2.49433e-06	0.000136347	9.59676
YDR242W	6.19796	2.51633e-06	0.000136347	10.3603
YBR031W	-4.08924	2.57047e-06	0.000136347	10.1783
YKR057W	-4.15611	2.59433e-06	0.000136347	9.0262
YJR094W-A	-4.37378	2.60752e-06	0.000136347	8.97073
YIR007W	2.55099	2.63954e-06	0.000136347	6.00803
YNR053C	-4.86283	2.66784e-06	0.000136347	7.99457
YGL189C	-4.31912	2.67333e-06	0.000136347	10.2018
YOR063W	-4.72601	2.69053e-06	0.000136347	11.5952
YDL061C	-4.1224	2.69943e-06	0.000136347	8.6
YML026C	-4.77755	2.71329e-06	0.000136347	9.86605
YDL057W	2.7828	2.72027e-06	0.000136347	5.82347
YOR096W	-5.06268	2.72739e-06	0.000136347	9.74313
YHL033C	-4.14622	2.72944e-06	0.000136347	9.22721
YJL213W	3.77554	2.74298e-06	0.000136347	8.79064
YLR325C	-4.5336	2.76272e-06	0.000136347	9.92189
YIR031C	5.41226	2.78804e-06	0.000136347	10.0213
YGL076C	-4.29464	2.89218e-06	0.000136347	10.2024
YDR382W	-4.9027	2.89631e-06	0.000136347	9.67409
YJR149W	2.35016	2.90912e-06	0.000136347	5.98569
YOR095C	-6.91687	2.93588e-06	0.000136347	6.23654
YGL123W	-4.40291	2.96418e-06	0.000136347	10.964
YJR152W	8.31381	2.96745e-06	0.000136347	12.4566
YPL134C	2.5369	2.97211e-06	0.000136347	6.63086
YBR285W	4.91276	2.97636e-06	0.000136347	4.70003
YML024W	-3.7558	2.99343e-06	0.000136347	9.54511
YPL088W	2.24123	3.0192e-06	0.000136347	6.15509
YHL015W	-4.78461	3.03541e-06	0.000136347	10.6196
YDR222W	-2.88744	3.08145e-06	0.000136347	4.31689
YIL052C	-4.8243	3.08378e-06	0.000136347	9.29741
YBR291C	-3.32152	3.08414e-06	0.000136347	7.68965
YCL027W	3.49386	3.09745e-06	0.000136347	3.70826
YIL169C	-3.24426	3.13531e-06	0.000136347	5.57535
YBL072C	-4.41499	3.1722e-06	0.000136347	9.64566
YDR170W-A	4.04544	3.17631e-06	0.000136347	6.15306
YDR418W	-3.71123	3.23087e-06	0.000136347	9.75734
YBR048W	-4.10808	3.23587e-06	0.000136347	9.37451
YLR167W	-5.33423	3.24859e-06	0.000136347	11.2832
YLR029C	-4.58723	3.26635e-06	0.000136347	10.6421
YER074W	-4.37915	3.27856e-06	0.000136347	9.41576
YHR006W	3.2939	3.29204e-06	0.000136347	9.16982
YKL180W	-4.59676	3.2994e-06	0.000136347	9.67361
YOR234C	-3.60083	3.39849e-06	0.000136347	8.44833
YIL018W	-4.32345	3.40019e-06	0.000136347	10.6537
YOL159C	2.40463	3.44643e-06	0.000136347	6.06762
YPL213W	2.55946	3.44662e-06	0.000136347	6.35254
YDL136W	-3.76659	3.45062e-06	0.000136347	8.65054
YDL075W	-4.27014	3.45754e-06	0.000136347	9.7796
YIL089W	3.03754	3.47568e-06	0.000136347	4.55472
YPL229W	2.34149	3.48387e-06	0.000136347	6.16494
YOL121C	-4.44453	3.50267e-06	0.000136347	8.99729
YOL110W	2.11319	3.53481e-06	0.000136347	5.97893
YBL029W	-3.1203	3.53532e-06	0.000136347	5.26392
YER117W	-4.0131	3.53977e-06	0.000136347	9.71809
YIL158W	-2.37831	3.63818e-06	0.000139268	5.80928
YER056C-A	-4.65693	3.67582e-06	0.000139408	8.88813
YMR271C	3.47415	3.68709e-06	0.000139408	6.58959
YPR043W	-4.13791	3.72999e-06	0.000139918	9.8179
YJR123W	-4.60809	3.74597e-06	0.000139918	10.9652
YOR310C	-3.61572	3.82178e-06	0.000141889	7.8645
YDR450W	-4.22419	3.86417e-06	0.000142604	9.79358
YOR342C	-3.28233	3.96716e-06	0.000144803	6.69002
YJL206C	2.24534	3.97075e-06	0.000144803	5.98741
YNR054C	-3.5403	4.01258e-06	0.000145468	5.43953
YLL045C	-4.95734	4.03942e-06	0.000145585	10.5655
YIL148W	-3.89705	4.08968e-06	0.000146539	9.57338
YGL121C	3.34788	4.1599e-06	0.000147521	4.3995
YPL143W	-3.89233	4.16496e-06	0.000147521	9.66046
YPL272C	3.17703	4.19993e-06	0.00014791	6.21152
YPL090C	-4.37208	4.22766e-06	0.00014804	9.89865
YKR034W	7.39141	4.31317e-06	0.000150181	8.25756
YHR049W	-2.34691	4.43581e-06	0.000152575	6.91682
YNL168C	2.24853	4.45377e-06	0.000152575	7.53813
YBR025C	-4.27093	4.45619e-06	0.000152575	8.84835
YKR094C	-3.86756	4.52333e-06	0.000153647	9.40354
YOR369C	-4.63964	4.53736e-06	0.000153647	10.5169
YOR167C	-3.28165	4.6253e-06	0.000155769	9.03368
YJR025C	2.79262	4.67243e-06	0.000155826	8.71479
YLL058W	2.53181	4.70516e-06	0.000155826	5.60746
YGR148C	-3.91617	4.70817e-06	0.000155826	9.56387
YOR328W	2.93709	4.72814e-06	0.000155826	7.48985
YER060W	3.19436	4.7946e-06	0.000156513	4.67431
YDR085C	2.67433	4.79976e-06	0.000156513	5.22742
YIL133C	-4.31168	4.84555e-06	0.000157174	9.53229
YDL048C	-2.19229	4.87967e-06	0.000157452	6.2587
YLR048W	-4.78357	4.92395e-06	0.000157625	10.0549
YDR047W	-2.43984	4.93616e-06	0.000157625	6.5898
YDL149W	1.97232	5.09562e-06	0.000161342	6.04453
YML063W	-4.88361	5.10493e-06	0.000161342	10.1895
YIL094C	-3.60638	5.23445e-06	0.000163838	10.2528
YHR089C	-4.68246	5.23709e-06	0.000163838	8.03836
YPL079W	-3.60944	5.30098e-06	0.000163943	9.32312
YLR413W	-5.82832	5.33462e-06	0.000163943	8.10084
YDR500C	-3.77433	5.34382e-06	0.000163943	9.30476
YJR147W	-3.00078	5.36051e-06	0.000163943	5.55236
YOR226C	-2.24439	5.37342e-06	0.000163943	6.86129
YKL152C	-4.07376	5.6131e-06	0.000170411	12.0552
YCR100C	2.7062	5.69597e-06	0.00017208	5.70274
YOR312C	-3.8605	5.73914e-06	0.000172538	9.70789
YPL017C	3.62465	5.76768e-06	0.000172555	4.42641
YOR182C	-3.93557	5.89653e-06	0.000174922	8.01353
YBL081W	-2.63316	5.90358e-06	0.000174922	6.27206
YDR233C	-2.51	6.01162e-06	0.000176063	8.78536
YLR448W	-4.18182	6.01243e-06	0.000176063	8.72107
YJR011C	2.49236	6.0278e-06	0.000176063	5.97743
YHR209W	2.72834	6.1163e-06	0.000176787	5.11
YMR156C	2.68748	6.14591e-06	0.000176787	5.47028
YNL301C	-2.72686	6.16301e-06	0.000176787	7.71753
YNL284C-B	3.00819	6.16733e-06	0.000176787	7.7459
YEL042W	-2.40037	6.31362e-06	0.000180143	7.45309
YJL136C	-3.92841	6.39248e-06	0.000181552	9.43643
YOL127W	-4.17566	6.4372e-06	0.000181984	10.2099
YMR242C	-4.38006	6.54723e-06	0.000183475	9.57889
YKL153W	-3.48891	6.56982e-06	0.000183475	4.25284
YCR031C	-4.22544	6.60325e-06	0.000183475	10.0504
YNL162W	-3.84721	6.63835e-06	0.000183475	9.39402
YIL117C	3.5284	6.65357e-06	0.000183475	7.30817
YER102W	-4.80565	6.66857e-06	0.000183475	9.13918
YLR044C	-4.37809	6.75437e-06	0.000184069	12.9798
YJL011C	-3.02412	6.77244e-06	0.000184069	4.31208
YOR340C	-5.29519	6.80216e-06	0.000184069	6.4081
YEL059C-A	2.77505	6.83408e-06	0.000184069	4.32723
YGR027C	-3.31075	6.87978e-06	0.000184069	9.88724
YJR148W	3.32626	6.89232e-06	0.000184069	11.0236
YKR097W	3.2713	6.93653e-06	0.000184069	4.61169
YOL093W	-3.17333	6.94325e-06	0.000184069	5.6651
YGR230W	2.38821	6.95897e-06	0.000184069	5.03271
YDR447C	-4.21097	7.02059e-06	0.000184905	9.22126
YLR287C-A	-2.96557	7.1326e-06	0.000186697	9.50566
YMR322C	4.77063	7.1492e-06	0.000186697	2.30421
YBL095W	1.97567	7.25693e-06	0.000188711	6.46596
YKL081W	-3.23835	7.34554e-06	0.000190212	9.83284
YMR290C	-5.66722	7.42088e-06	0.00019075	7.41118
YPR132W	-3.80163	7.45577e-06	0.00019075	9.9073
YEL072W	1.98467	7.45917e-06	0.00019075	7.03817
YCL037C	-5.90725	7.59534e-06	0.000192671	2.43569
YAR035W	4.11627	7.59887e-06	0.000192671	6.55717
YGR214W	-4.64708	7.62807e-06	0.000192671	9.73032
YGL030W	-4.43676	7.66665e-06	0.000192855	9.97592
YBL024W	-2.68008	7.78331e-06	0.000193534	7.09232
YBR295W	1.98693	7.79614e-06	0.000193534	6.29341
YCR013C	-3.62538	7.81236e-06	0.000193534	3.65222
YNL292W	-2.55334	7.81923e-06	0.000193534	5.54952
YGL103W	-4.16134	7.91337e-06	0.00019508	10.5043
YLR037C	2.61509	7.99061e-06	0.000195641	4.00633
YER064C	-3.04996	7.99961e-06	0.000195641	5.83423
YNL314W	2.09218	8.06831e-06	0.000195681	6.14246
YKL161C	2.14916	8.0813e-06	0.000195681	6.27674
YHR052W	-3.56341	8.09649e-06	0.000195681	7.0093
YBR088C	-2.66182	8.12878e-06	0.000195694	6.30267
YKL216W	-3.58889	8.17105e-06	0.000195946	9.24946
YBR171W	-1.79349	8.29071e-06	0.000197852	6.37271
YER126C	-3.22108	8.31471e-06	0.000197852	7.06833
YDR514C	-2.41281	8.36006e-06	0.000198041	5.33935
YLR340W	-3.6172	8.38692e-06	0.000198041	10.3288
YER118C	-1.81266	8.64099e-06	0.000202497	6.41196
YHR028W-A	4.38985	8.66201e-06	0.000202497	2.45244
YBR228W	1.81839	8.67421e-06	0.000202497	6.39483
YGL159W	1.99333	8.80912e-06	0.000204419	6.39556
YCR057C	-4.82959	8.83811e-06	0.000204419	7.37433
YMR155W	2.03838	8.89491e-06	0.000204419	6.93201
YAL003W	-2.98297	8.91569e-06	0.000204419	9.99268
YIL009C-A	1.86174	8.9224e-06	0.000204419	5.92338
YFR029W	1.92913	8.9679e-06	0.000204701	6.56285
YPL227C	-1.99398	9.01997e-06	0.000205129	6.17682
YKR091W	4.09837	9.12961e-06	0.000206402	7.06723
YDR022C	2.1685	9.19994e-06	0.000206402	5.21325
YLR008C	-1.88897	9.21764e-06	0.000206402	6.17315
YDR072C	-2.04545	9.25707e-06	0.000206402	6.77547
YPR194C	3.1746	9.26258e-06	0.000206402	10.1145
YGL123C-A	-3.63042	9.28981e-06	0.000206402	2.86425
YDL229W	-4.09511	9.31037e-06	0.000206402	10.53
YGL196W	3.75896	9.41486e-06	0.000207259	8.46959
YIR039C	3.47059	9.4163e-06	0.000207259	5.47366
YGL135W	-3.92415	9.48918e-06	0.000207585	9.82585
YCL036W	-7.10395	9.55424e-06	0.000207585	5.90625
YPL037C	-2.30064	9.55516e-06	0.000207585	8.72999
YPL032C	-2.00387	9.58671e-06	0.000207585	7.051
snR49	-3.51662	9.59952e-06	0.000207585	3.55318
YNL278W	1.7777	9.68648e-06	0.000208733	6.39331
YGL055W	-2.47968	9.92588e-06	0.000212613	8.56128
YHR096C	3.11995	9.94862e-06	0.000212613	4.00437
YLR089C	2.79997	9.98127e-06	0.000212613	10.2194
YMR041C	1.98644	1.00045e-05	0.000212613	5.66822
YMR174C	2.76787	1.01945e-05	0.000215561	5.19488
YDR421W	2.11749	1.02803e-05	0.000215561	6.53816
YNL040W	2.29542	1.03121e-05	0.000215561	7.47179
YMR020W	2.22517	1.03135e-05	0.000215561	6.42511
YGR283C	-3.60482	1.03181e-05	0.000215561	5.18557
YNL096C	-3.07952	1.03624e-05	0.000215606	8.73481
YEL059W	5.01221	1.03902e-05	0.000215606	2.19286
YGR085C	-3.46824	1.04488e-05	0.000216094	9.01773
YML043C	-3.15603	1.05841e-05	0.000217224	5.60545
YPL245W	-2.42889	1.06089e-05	0.000217224	5.16309
YNL239W	3.45283	1.06092e-05	0.000217224	10.6249
YNL061W	-3.80824	1.09256e-05	0.000221566	7.43457
YKL089W	2.53742	1.09536e-05	0.000221566	7.05669
YKR093W	5.35959	1.09569e-05	0.000221566	9.15126
YCR020C	2.60085	1.09651e-05	0.000221566	4.89165
YDR385W	-3.14348	1.11306e-05	0.000223556	9.84605
YPR099C	3.66591	1.11629e-05	0.000223556	3.47273
YJL172W	4.76588	1.1174e-05	0.000223556	11.6553
YHR066W	-3.50801	1.12086e-05	0.000223556	6.58716
YLR186W	-3.5068	1.12673e-05	0.000223826	6.48995
YOR111W	1.95366	1.12948e-05	0.000223826	6.20884
YHR203C	-3.77956	1.14691e-05	0.000226551	9.75321
YBR172C	-2.49991	1.15457e-05	0.000227337	7.11752
YGL009C	-2.82729	1.16498e-05	0.000227391	10.225
YHL001W	-2.79344	1.16512e-05	0.000227391	8.50419
YOR348C	5.14449	1.16703e-05	0.000227391	6.895
YLR246W	1.72494	1.16961e-05	0.000227391	6.67745
YLR097C	1.91375	1.18028e-05	0.000228744	6.78171
YLR009W	-4.12266	1.19782e-05	0.000231415	7.36014
YBL039C	-5.86806	1.22199e-05	0.000235348	7.41382
YMR309C	-2.4941	1.22966e-05	0.000236088	8.10873
YML056C	-4.45203	1.23592e-05	0.000236552	8.64525
YIR005W	2.04669	1.24433e-05	0.000237049	5.84774
YLR164W	3.60301	1.24621e-05	0.000237049	6.32231
YBR084C-A	-3.66228	1.25674e-05	0.000238242	9.99412
YOL086C	-3.89971	1.26135e-05	0.000238242	12.4288
YHR215W	-1.84118	1.26662e-05	0.000238242	6.08337
YML054C	1.95262	1.26795e-05	0.000238242	5.08951
YOR329W-A	4.29683	1.27237e-05	0.000238347	2.36564
YMR260C	-2.85031	1.28905e-05	0.000240739	8.24348
YLR333C	-3.555	1.29906e-05	0.00024126	8.47447
YJL217W	2.48561	1.30289e-05	0.00024126	7.59872
YOR391C	5.18795	1.3041e-05	0.00024126	2.35282
YEL066W	2.43808	1.30965e-05	0.00024126	7.00302
YBR181C	-3.86193	1.31141e-05	0.00024126	9.63007
YLR126C	2.02978	1.32086e-05	0.000242276	6.61306
YOL025W	1.91433	1.33201e-05	0.000243595	5.92103
YHR067W	1.71339	1.34488e-05	0.000244561	5.97134
YMR142C	-3.67512	1.34522e-05	0.000244561	10.1339
YHR030C	1.97444	1.35008e-05	0.000244722	7.86675
YJL173C	1.79494	1.35727e-05	0.000245303	7.0585
YDR076W	2.47042	1.36512e-05	0.000246001	6.1573
YGL205W	3.5302	1.37614e-05	0.000247264	4.66417
YCR012W	-3.62697	1.39784e-05	0.000250434	11.9598
YDR540C	3.73233	1.41122e-05	0.000251189	5.57175
YAL037W	2.66784	1.41291e-05	0.000251189	4.51648
snR39	-3.42109	1.41511e-05	0.000251189	2.88187
YJR124C	-2.3911	1.41989e-05	0.000251189	5.90758
YFR055W	2.55548	1.42244e-05	0.000251189	9.36423
YKL209C	2.19806	1.44508e-05	0.000254458	6.07333
YOR298W	3.99403	1.45486e-05	0.000255449	6.0169
YML113W	-2.96809	1.46746e-05	0.000256931	5.34649
YPL263C	-3.29051	1.48889e-05	0.000259944	6.63718
YCL031C	-1.79425	1.49838e-05	0.00026052	6.75582
YHR029C	3.02351	1.50392e-05	0.00026052	10.2451
YGR154C	3.68448	1.50776e-05	0.00026052	7.43463
YAL023C	-2.06909	1.5091e-05	0.00026052	8.48107
YDR091C	-2.9997	1.52383e-05	0.00026224	7.46337
YJR056C	-2.06202	1.52757e-05	0.00026224	4.83785
YDR429C	-2.31095	1.54192e-05	0.000263968	8.14159
YBL069W	-1.86151	1.54911e-05	0.000264241	4.94411
YGR044C	2.29365	1.55225e-05	0.000264241	5.82809
YNL062C	-4.43186	1.5569e-05	0.000264241	6.00231
YOL044W	1.7633	1.56067e-05	0.000264241	5.79177
YEL041W	2.29876	1.56877e-05	0.000264886	5.29934
YFR044C	2.14678	1.58602e-05	0.000265452	9.19562
YIR032C	4.31662	1.58681e-05	0.000265452	7.7847
YJR070C	-3.71341	1.58877e-05	0.000265452	7.69817
YGR162W	-3.06219	1.59581e-05	0.000265452	8.49948
YDR371C-A	7.35814	1.5963e-05	0.000265452	2.78052
YFL034C-A	-2.3892	1.59797e-05	0.000265452	7.74728
YOL138C	1.96903	1.61182e-05	0.000266561	7.10417
YJL191W	-3.02579	1.62032e-05	0.000266561	7.4337
YEL062W	1.69843	1.62861e-05	0.000266561	5.98842
YOR040W	1.94236	1.63128e-05	0.000266561	5.07328
YBL027W	-3.62816	1.63308e-05	0.000266561	10.435
YHR183W	-2.63779	1.64179e-05	0.000266561	10.1583
YEL026W	-3.32422	1.64275e-05	0.000266561	7.91098
HRA1	4.57525	1.64432e-05	0.000266561	4.03014
YGR090W	-3.1088	1.64493e-05	0.000266561	7.24607
YBR084W	-4.5544	1.6479e-05	0.000266561	7.6788
YOR100C	5.85017	1.66866e-05	0.000269214	8.36265
YGR271C-A	-2.57891	1.67714e-05	0.000269875	5.72101
YGR067C	2.61027	1.69228e-05	0.000271151	4.10227
YFR046C	1.66731	1.69387e-05	0.000271151	5.92795
YIL059C	1.69168	1.70633e-05	0.000272438	5.55991
YLR073C	-4.69246	1.71668e-05	0.000273382	5.50544
YMR107W	6.67672	1.7264e-05	0.000274222	6.6921
YNL244C	-2.43649	1.7437e-05	0.000276257	8.39624
YBR187W	-2.14856	1.75803e-05	0.000277555	7.67833
YER065C	2.57822	1.76089e-05	0.000277555	6.29685
YJL148W	-4.0232	1.7756e-05	0.000279158	7.16305
YGR118W	-2.76664	1.78023e-05	0.000279169	9.90704
YPR151C	2.74966	1.79001e-05	0.000279169	3.18972
YML093W	-4.18609	1.79104e-05	0.000279169	7.41147
YDL014W	-3.72104	1.79379e-05	0.000279169	8.80703
YGR021W	-1.80984	1.79835e-05	0.000279175	4.85333
YCL034W	2.15507	1.81232e-05	0.000279373	7.86318
YNR017W	-1.8348	1.81391e-05	0.000279373	7.45827
YNL151C	-3.58248	1.81651e-05	0.000279373	6.12813
YPL220W	-3.25708	1.81776e-05	0.000279373	9.1313
YDR190C	-1.94996	1.83209e-05	0.000280874	7.3625
YLR160C	5.84048	1.84629e-05	0.000282135	4.48872
YNL110C	-3.11372	1.84964e-05	0.000282135	6.92126
YDL238C	4.69223	1.85533e-05	0.000282135	7.67381
YNR074C	1.66429	1.85862e-05	0.000282135	6.96929
YKL151C	2.32495	1.87539e-05	0.0002837	6.46979
YGR211W	-3.13683	1.87813e-05	0.0002837	7.21974
YPR041W	-2.66603	1.88477e-05	0.000284005	8.04587
YLR441C	-3.40624	1.90346e-05	0.000285405	10.4245
YNL068C	-1.80195	1.90625e-05	0.000285405	6.08047
YDL164C	-1.76696	1.91662e-05	0.000285405	5.749
YNL293W	2.23855	1.91762e-05	0.000285405	6.72812
YIL103W	-3.9323	1.92182e-05	0.000285405	5.24642
YJR138W	1.9132	1.92184e-05	0.000285405	7.19263
YML053C	-1.71742	1.93402e-05	0.000286522	5.03585
YNL175C	-3.79562	1.95086e-05	0.000287437	6.93176
YHR174W	-3.49877	1.95473e-05	0.000287437	12.9296
YMR046W-A	3.30641	1.96596e-05	0.000287437	3.99785
YPR193C	2.67827	1.96853e-05	0.000287437	3.21465
YGR038C-B	1.92601	1.97439e-05	0.000287437	7.25974
YNL002C	-3.35154	1.97586e-05	0.000287437	7.4377
YMR280C	2.55467	1.9763e-05	0.000287437	3.53748
YNL116W	1.82617	1.98605e-05	0.000287437	7.07296
YLR227W-B	2.39314	1.98741e-05	0.000287437	5.66706
YDL228C	-4.37263	1.99389e-05	0.000287437	1.51954
YGR140W	-1.72714	1.99451e-05	0.000287437	5.56543
YCR087C-A	-4.10991	1.99882e-05	0.000287437	5.0756
YKL188C	3.06259	2.00082e-05	0.000287437	6.44533
YDR515W	-1.71154	2.02244e-05	0.000289389	4.75534
YGL185C	2.05634	2.0238e-05	0.000289389	4.73583
YOR361C	-2.25406	2.03324e-05	0.000290067	8.18658
YER188W	2.23833	2.05984e-05	0.000292543	4.55498
YGR123C	-3.64081	2.06377e-05	0.000292543	6.12706
YAL038W	-3.14403	2.06735e-05	0.000292543	12.4239
YLR311C	5.65928	2.06959e-05	0.000292543	2.35195
YGL225W	-1.93778	2.07502e-05	0.00029264	8.20674
YNL125C	2.16954	2.08603e-05	0.000293102	7.1086
YJL089W	3.89458	2.08781e-05	0.000293102	5.15404
YIR017C	2.49441	2.09788e-05	0.000293847	7.43039
YHR047C	2.03813	2.12072e-05	0.000296372	7.828
YJL124C	-1.81866	2.12743e-05	0.000296636	6.69659
YEL058W	1.82902	2.15539e-05	0.000299507	8.39872
YGR028W	1.67496	2.15773e-05	0.000299507	6.5209
YDR461W	3.57939	2.16472e-05	0.000299802	3.73899
YLR183C	-2.8926	2.1851e-05	0.000301946	5.59375
YOR355W	-1.93649	2.20559e-05	0.000303849	7.38822
YBR296C	-4.71451	2.21184e-05	0.000303849	6.6998
YBR154C	-2.29117	2.21367e-05	0.000303849	7.11856
YDR101C	-4.02931	2.24053e-05	0.000306853	7.17657
YGL226C-A	-1.49378	2.24825e-05	0.000307228	6.08683
YLL057C	2.01921	2.26781e-05	0.000307427	4.15137
YEL003W	-1.68386	2.26901e-05	0.000307427	6.17932
YMR255W	1.59724	2.26932e-05	0.000307427	7.15152
YDR046C	-2.50127	2.26966e-05	0.000307427	8.01375
YOR108W	-2.26444	2.27618e-05	0.000307634	7.99241
YDL239C	4.05746	2.2944e-05	0.000309418	7.48933
YPR124W	-1.56472	2.31473e-05	0.000311143	5.61199
RME3	2.50343	2.31729e-05	0.000311143	4.05405
YKR096W	1.7268	2.35478e-05	0.000314805	7.49248
YNL046W	1.48102	2.35478e-05	0.000314805	6.56216
YPL214C	1.6654	2.36376e-05	0.000315322	6.60012
YOR019W	1.58364	2.37763e-05	0.000315864	5.35648
YDR033W	-3.32764	2.37807e-05	0.000315864	9.31641
YLR312C	5.51546	2.39837e-05	0.000317874	5.76587
YBR247C	-4.2406	2.40374e-05	0.000317902	6.43866
YDR299W	-3.49449	2.41285e-05	0.000318424	6.65756
YBR030W	-1.8947	2.43133e-05	0.000319652	5.71033
YIL027C	-1.46749	2.43253e-05	0.000319652	5.66466
YPL075W	-1.68708	2.44259e-05	0.000320291	7.33172
YJR143C	-1.72352	2.4604e-05	0.000321942	8.07089
YML098W	1.64313	2.46726e-05	0.000322155	7.11714
YMR226C	2.27777	2.48242e-05	0.00032345	9.50345
YMR079W	-1.73873	2.49e-05	0.00032368	6.8968
YKL183W	-1.74968	2.49956e-05	0.00032368	5.52539
YBR033W	2.48143	2.49994e-05	0.00032368	3.27918
YNL248C	-4.64876	2.51327e-05	0.000324273	7.11014
YDR287W	1.64023	2.51505e-05	0.000324273	6.39423
YOL052C	-2.48894	2.52694e-05	0.000325126	6.13027
YBR235W	1.99129	2.54594e-05	0.000326888	8.1879
YGL078C	-4.92167	2.55488e-05	0.000327354	7.53283
YLR287C	-2.06807	2.57563e-05	0.00032875	5.68007
YBL009W	-2.05734	2.5775e-05	0.00032875	5.35804
YFR008W	1.83837	2.58282e-05	0.00032875	4.95829
YOR366W	2.58519	2.58711e-05	0.00032875	3.68226
YPL223C	3.0785	2.60368e-05	0.000329877	3.1614
YKR059W	-2.42031	2.60668e-05	0.000329877	8.67754
YCR073C	2.54918	2.64166e-05	0.000333023	7.00124
YPL119C	1.86131	2.64235e-05	0.000333023	4.4112
YBL031W	-2.16939	2.6558e-05	0.000334035	4.54086
YJR101W	-1.73433	2.67305e-05	0.000335519	5.58139
YPL150W	1.5644	2.69383e-05	0.00033693	7.14266
YDL208W	-3.0617	2.69522e-05	0.00033693	7.86753
YML064C	-1.67598	2.71215e-05	0.000337996	4.87114
YBR267W	-3.28802	2.71471e-05	0.000337996	6.57349
YER160C	1.68051	2.74064e-05	0.000340536	4.77905
YHR128W	-2.53541	2.78444e-05	0.000344758	7.25946
YKL009W	-3.93189	2.78581e-05	0.000344758	7.57099
YEL064C	1.80115	2.79568e-05	0.000345286	6.05412
YOR276W	-1.5442	2.81397e-05	0.00034685	7.28948
YLL008W	-4.34315	2.83262e-05	0.000348452	7.33671
YNR029C	-1.90408	2.84555e-05	0.000348805	5.48213
YDR050C	-2.81856	2.84681e-05	0.000348805	11.5951
YLR351C	1.93115	2.85532e-05	0.000349153	8.49153
YNL112W	-5.97444	2.88671e-05	0.000352038	8.81238
YHR142W	-1.59181	2.89034e-05	0.000352038	6.23387
YLR074C	-3.49413	2.91207e-05	0.000353986	7.21767
YLR409C	-4.28772	2.92638e-05	0.000354933	7.05036
YDR041W	1.53424	2.93138e-05	0.000354933	6.9247
YNL252C	-1.62287	2.95098e-05	0.000356605	5.23199
YML022W	-2.38173	2.96145e-05	0.000357171	6.73414
YBR029C	-2.54963	3.01873e-05	0.000362922	6.77126
YNL054W-B	2.75643	3.02091e-05	0.000362922	8.50203
YLR401C	-4.74447	3.03353e-05	0.000363307	6.57539
YDR087C	-3.52227	3.03591e-05	0.000363307	6.11693
YIL083C	1.94666	3.05312e-05	0.000364658	7.19215
YLR075W	-3.04041	3.07279e-05	0.00036514	11.0608
YOR168W	-2.36526	3.07441e-05	0.00036514	8.05763
YOR206W	-3.19972	3.07845e-05	0.00036514	7.38125
YPL093W	-4.43336	3.08085e-05	0.00036514	8.32616
YHR193C	-1.94645	3.0936e-05	0.000365731	9.13779
YNL182C	-3.6241	3.09771e-05	0.000365731	6.2336
YMR043W	-1.56902	3.11508e-05	0.000367079	6.59293
YJR072C	-2.91966	3.14155e-05	0.000368407	6.50528
YPL081W	-4.60588	3.14242e-05	0.000368407	8.42242
YOR035C	1.66536	3.15656e-05	0.000368407	6.49413
YKR015C	3.52609	3.16168e-05	0.000368407	2.18682
YDR324C	-3.65914	3.16371e-05	0.000368407	7.13145
YDR126W	2.46425	3.16517e-05	0.000368407	5.94683
YMR049C	-4.10919	3.1682e-05	0.000368407	7.17547
YJR036C	2.31347	3.19852e-05	0.000371005	5.08651
YGR159C	-4.06375	3.20874e-05	0.000371005	9.57146
YOL077C	-3.85502	3.21009e-05	0.000371005	7.06164
YHR022C	2.46309	3.21461e-05	0.000371005	3.17113
YPR058W	1.84968	3.22686e-05	0.000371322	8.43377
YOR020W-A	1.98669	3.23299e-05	0.000371322	5.9947
YDL150W	-2.74479	3.23543e-05	0.000371322	6.56751
YCL002C	-1.80678	3.24474e-05	0.000371697	5.48861
YML060W	-1.7781	3.26491e-05	0.000373314	4.61075
YGL249W	2.77215	3.28554e-05	0.000374892	3.41808
YBR192W	-1.55885	3.29848e-05	0.000374892	5.4645
YAL025C	-4.48878	3.30241e-05	0.000374892	7.44038
YHR149C	-1.62318	3.30304e-05	0.000374892	6.00786
YDR060W	-3.61456	3.31086e-05	0.000375089	7.91393
YLR004C	3.62404	3.31941e-05	0.000375368	4.56975
YOL103W	-1.52457	3.3457e-05	0.000377317	7.13855
YDR533C	1.98899	3.3489e-05	0.000377317	7.2339
YBL005W-B	1.95096	3.35634e-05	0.000377466	6.42316
YKR101W	1.47043	3.36371e-05	0.000377606	5.59338
YER174C	1.67725	3.40625e-05	0.000381686	6.89675
YIL131C	-2.45233	3.41922e-05	0.000382443	5.31116
YPL047W	1.59082	3.4293e-05	0.000382877	6.17984
YML082W	-2.49094	3.44187e-05	0.000383585	6.21328
YBR143C	-1.92632	3.46015e-05	0.000383787	8.71964
YOL107W	1.75021	3.46122e-05	0.000383787	5.74495
YMR243C	-1.93775	3.4712e-05	0.000383787	8.03525
YDR184C	-4.46578	3.47497e-05	0.000383787	5.21261
YCR072C	-3.49398	3.48177e-05	0.000383787	6.03092
YJR096W	2.12066	3.48329e-05	0.000383787	5.88797
YLR193C	1.514	3.48728e-05	0.000383787	6.44668
YKL027W	-1.94092	3.51094e-05	0.000385703	6.09762
YMR146C	-2.07138	3.55956e-05	0.000390098	8.46779
YBR220C	-1.35469	3.56772e-05	0.000390098	6.01571
YDR083W	-3.82798	3.56994e-05	0.000390098	6.29763
YEL034W	-2.2812	3.60301e-05	0.000392215	9.81911
YBL048W	4.50575	3.60902e-05	0.000392215	1.72853
YKL082C	-2.60678	3.61386e-05	0.000392215	7.47334
YER184C	2.04116	3.61477e-05	0.000392215	5.55289
YKL162C-A	3.04198	3.65043e-05	0.000395388	2.5196
YDR331W	-1.39139	3.67167e-05	0.000396703	6.03166
YLR149C	3.25233	3.681e-05	0.000396703	5.23786
YFR001W	-2.223	3.68187e-05	0.000396703	6.31925
YCR068W	1.89417	3.70148e-05	0.00039807	6.58291
YHR072W-A	-2.48555	3.70748e-05	0.00039807	7.41226
YLR196W	-3.56781	3.73888e-05	0.000400743	7.55289
YGL005C	1.51809	3.75874e-05	0.000402172	7.25597
YLL024C	-2.38544	3.782e-05	0.00040396	10.7755
YDL032W	4.55057	3.80306e-05	0.000404508	1.56419
YHR107C	-1.44011	3.8083e-05	0.000404508	6.51234
YGL068W	-1.36432	3.81351e-05	0.000404508	6.49123
YBL028C	-3.06381	3.81849e-05	0.000404508	6.40772
YMR104C	1.85265	3.81995e-05	0.000404508	6.31822
YJR004C	1.52537	3.83444e-05	0.000405346	6.26161
YJR078W	2.76053	3.86181e-05	0.000407171	3.75074
YNL145W	2.6526	3.86492e-05	0.000407171	3.25441
YHR106W	1.35848	3.8869e-05	0.000408128	6.10737
YAL059W	-3.77478	3.88725e-05	0.000408128	5.99932
YLR001C	1.77661	3.90521e-05	0.0004089	6.83403
YDR093W	-1.43965	3.9135e-05	0.0004089	6.98984
YKL143W	-4.35357	3.91646e-05	0.0004089	6.56108
YMR195W	3.37944	3.92114e-05	0.0004089	8.61501
YDR496C	-3.74883	3.92812e-05	0.000408935	7.30656
YBR079C	-2.16522	3.94852e-05	0.000410031	8.59985
YDR530C	2.13345	3.95195e-05	0.000410031	6.81588
YOR337W	1.96567	3.96238e-05	0.000410423	8.28688
YOL041C	-2.92982	3.99138e-05	0.000412733	7.29777
YFL022C	-2.15589	4.00874e-05	0.000413833	7.82466
YMR252C	1.39784	4.03036e-05	0.000415369	5.39645
YLL063C	1.6261	4.04835e-05	0.000415857	4.86709
YEL033W	-2.89766	4.04858e-05	0.000415857	4.24398
YGR260W	-1.61564	4.06175e-05	0.000416194	7.33528
YIL064W	-3.98523	4.06537e-05	0.000416194	5.03468
YDR045C	-2.0578	4.0751e-05	0.000416498	5.38702
YHR075C	1.55081	4.09043e-05	0.000417038	4.58658
YHR216W	-2.75734	4.09456e-05	0.000417038	8.58848
YAL063C	1.69123	4.10068e-05	0.000417038	4.65645
YDR453C	3.9498	4.11288e-05	0.000417414	6.23698
YGR161W-C	2.042	4.11793e-05	0.000417414	5.0187
YLL056C	2.38585	4.13234e-05	0.000417603	3.79993
YDR461C-A	1.80888	4.13581e-05	0.000417603	5.13218
YLR175W	-3.23292	4.14011e-05	0.000417603	8.90234
YDR156W	-1.56623	4.15731e-05	0.000418016	5.31061
YBR161W	-1.91185	4.16302e-05	0.000418016	4.84283
YHR148W	-2.77446	4.16455e-05	0.000418016	5.60767
YGR182C	1.47622	4.1909e-05	0.000419976	5.30049
YNL335W	3.23472	4.20444e-05	0.000420648	2.68619
YLR063W	-3.18035	4.21134e-05	0.000420656	4.75143
YLL060C	1.6926	4.22242e-05	0.000420903	4.87621
YLR449W	-3.20194	4.23338e-05	0.000420903	6.9095
YNL016W	-1.55232	4.2343e-05	0.000420903	7.97684
YMR077C	1.43862	4.2457e-05	0.000421357	5.71006
YPL188W	1.89202	4.25642e-05	0.000421741	7.50807
YDL067C	2.45886	4.26828e-05	0.000421805	9.34416
YPL246C	-1.68269	4.27075e-05	0.000421805	6.81515
YOL091W	2.30315	4.31685e-05	0.000425676	5.27032
YDL205C	-1.85353	4.33002e-05	0.000425682	6.53069
YMR310C	-2.71416	4.33149e-05	0.000425682	5.73934
YDR234W	-2.21443	4.33787e-05	0.000425682	9.0724
YPR046W	1.71361	4.3507e-05	0.000425682	5.16949
YGR023W	1.85385	4.35145e-05	0.000425682	6.02011
YMR078C	-1.49483	4.37758e-05	0.000427317	5.44598
snR63	-3.8388	4.38202e-05	0.000427317	3.3013
YKL103C	4.30286	4.39683e-05	0.000428084	9.46981
YOL112W	1.42674	4.42091e-05	0.000429524	7.33281
YDR131C	1.42211	4.42557e-05	0.000429524	5.3933
YNL166C	-1.39822	4.44145e-05	0.000430387	6.2781
YJR119C	1.89369	4.45487e-05	0.00043101	5.17335
YPL142C	-4.34711	4.4667e-05	0.000431477	1.63946
YKL168C	1.38437	4.50833e-05	0.000434817	6.15012
YLR197W	-3.55941	4.53786e-05	0.000436982	8.81687
YDR391C	1.73562	4.55379e-05	0.000437832	6.17884
YKL220C	1.58177	4.56929e-05	0.000438638	4.69756
YDR417C	-3.01865	4.60563e-05	0.000441439	2.58302
YDR080W	2.52201	4.63027e-05	0.000442309	7.94605
YBR105C	1.5923	4.64376e-05	0.000442309	8.12548
YHL016C	4.14843	4.64444e-05	0.000442309	8.72333
YLR344W	-2.85097	4.64777e-05	0.000442309	9.08195
YDL085W	4.83583	4.65059e-05	0.000442309	5.76544
YDR272W	1.4186	4.67796e-05	0.000444226	7.06745
YJL077C	2.42887	4.69956e-05	0.000445591	3.23349
YJL155C	1.82148	4.71499e-05	0.000446367	6.06671
YBR068C	-2.12858	4.72225e-05	0.000446368	9.021
YNL004W	1.76082	4.74775e-05	0.000448092	9.17573
YOR140W	-1.42442	4.7562e-05	0.000448203	6.23566
YDR210C-D	2.66393	4.76845e-05	0.000448671	5.16314
YCR018C	3.17463	4.78715e-05	0.000449744	4.54073
YPR133W-A	-1.34569	4.79542e-05	0.000449836	6.82987
YKL099C	-2.61075	4.81444e-05	0.000450094	5.90667
YKL113C	-1.51317	4.81704e-05	0.000450094	6.32166
YMR103C	1.79904	4.82009e-05	0.000450094	4.54563
YCL054W	-3.12639	4.83149e-05	0.000450476	7.56561
YJL134W	-1.53967	4.87565e-05	0.000453244	6.26874
YER006W	-3.67875	4.87893e-05	0.000453244	7.38831
YPL063W	-1.39738	4.88324e-05	0.000453244	7.45662
YDL049C	-1.52344	4.89956e-05	0.000454075	5.43435
YLL031C	-1.37184	4.90738e-05	0.000454117	6.68958
YOR073W	-2.85579	4.91526e-05	0.000454165	4.94094
YJL188C	-4.21299	4.93269e-05	0.000455093	2.74815
YER045C	1.48559	4.94641e-05	0.000455676	5.4322
YML055W	-1.30835	4.96904e-05	0.000456382	5.73015
YER010C	1.63795	4.97857e-05	0.000456382	6.61361
YDL033C	-1.62585	4.98149e-05	0.000456382	4.39391
YEL036C	-1.53729	4.98369e-05	0.000456382	7.46764
YOR011W	1.44711	5.02938e-05	0.000459882	6.75793
YDR449C	-3.4358	5.04298e-05	0.000460443	6.01314
YGR109C	-3.85014	5.08216e-05	0.000463333	3.37155
YBR087W	-1.43092	5.12791e-05	0.000466814	5.40025
YOR208W	1.52939	5.13669e-05	0.000466923	6.23789
YLR094C	1.57063	5.16885e-05	0.000468347	6.61747
YDR001C	1.82027	5.1762e-05	0.000468347	8.24556
YMR093W	-2.67328	5.1784e-05	0.000468347	6.39771
YEL055C	-2.55856	5.18274e-05	0.000468347	7.04777
YOR101W	-3.01625	5.22796e-05	0.000471741	6.88515
YIL046W	1.45241	5.27683e-05	0.000475455	7.28299
YEL022W	-1.3449	5.29384e-05	0.000476291	6.68346
YOR224C	-2.4391	5.30168e-05	0.000476301	7.17435
YGR169C-A	-2.27367	5.34607e-05	0.000479107	6.24253
YPR007C	3.15579	5.34846e-05	0.000479107	1.79297
YJL056C	1.55161	5.35713e-05	0.000479188	6.68952
YBR227C	1.57875	5.36713e-05	0.000479385	7.22824
YGL120C	-3.94523	5.43217e-05	0.000484113	7.39081
YFL001W	-2.57247	5.43576e-05	0.000484113	5.41287
YNR065C	2.39814	5.45841e-05	0.000485428	7.9194
YPL050C	-1.43515	5.47315e-05	0.000486038	7.67573
YOR315W	-2.19955	5.49633e-05	0.000486377	7.35521
YLR222C	-3.72803	5.499e-05	0.000486377	6.78126
YNL209W	-2.9082	5.50065e-05	0.000486377	10.229
YKR081C	-3.71106	5.51623e-05	0.000487056	6.86891
YMR181C	1.8973	5.55641e-05	0.000489902	6.43829
YNR064C	3.23025	5.56896e-05	0.000490307	2.40643
YKR004C	1.61452	5.64089e-05	0.000495896	5.68112
YEL053W-A	-5.46687	5.65242e-05	0.000495896	1.75484
YJL200C	-2.65302	5.66007e-05	0.000495896	9.63785
YMR178W	1.4503	5.66915e-05	0.000495896	7.18513
tD(GUC)N	2.71421	5.67463e-05	0.000495896	3.36779
YMR296C	-1.42896	5.68088e-05	0.000495896	7.51333
YJR067C	-1.68581	5.68876e-05	0.000495896	4.15099
YIL092W	2.16661	5.70113e-05	0.000496272	6.99331
YJL147C	1.30757	5.74594e-05	0.000499369	5.37845
YPR010C	-4.03304	5.75527e-05	0.000499369	8.68013
YCR016W	-2.61341	5.76101e-05	0.000499369	6.18271
YOL117W	1.91881	5.7766e-05	0.000499865	5.65111
YEL017C-A	-1.687	5.79118e-05	0.000499865	8.12081
YJL122W	-3.41937	5.79496e-05	0.000499865	6.59932
YGR080W	1.7673	5.79918e-05	0.000499865	7.00808
YNL075W	-2.64398	5.81196e-05	0.000500267	6.32618
YHL023C	1.38844	5.82442e-05	0.000500469	7.43124
YIL111W	2.34118	5.83265e-05	0.000500469	7.5847
YHR204W	-1.47118	5.83867e-05	0.000500469	6.35252
YPR137W	-2.20121	5.85169e-05	0.000500889	6.9629
YFL042C	1.61658	5.87235e-05	0.000501316	6.5572
YGL248W	2.50268	5.87296e-05	0.000501316	7.0714
YNR068C	3.79489	5.8889e-05	0.000501982	8.15305
YOL128C	2.48095	5.92125e-05	0.000502979	5.96497
YGL029W	-3.70272	5.92543e-05	0.000502979	6.11125
YNL009W	1.44275	5.93497e-05	0.000502979	4.73571
YDL200C	1.69003	5.93627e-05	0.000502979	5.52757
YGR063C	-1.41867	5.94601e-05	0.000502979	5.61416
YDR384C	-2.4343	5.94956e-05	0.000502979	7.57786
YMR076C	-1.29544	5.98023e-05	0.00050408	5.77242
YDL054C	2.72414	5.98097e-05	0.00050408	8.60609
YLR017W	-2.05896	5.99252e-05	0.00050408	6.42857
snR86	-1.52463	5.99996e-05	0.00050408	5.69223
YCL058W-A	-3.30694	6.00457e-05	0.00050408	3.85656
YCR101C	2.55667	6.01166e-05	0.00050408	4.96675
YLR129W	-3.62977	6.03381e-05	0.00050525	7.27197
YEL012W	2.04761	6.06993e-05	0.000507584	6.01311
YGL104C	2.89145	6.08153e-05	0.000507866	5.84198
YJL161W	3.15484	6.13075e-05	0.000509083	4.37534
YDL024C	2.52365	6.1352e-05	0.000509083	2.9324
YOR134W	3.8642	6.13983e-05	0.000509083	2.80605
YBR042C	-1.3538	6.14585e-05	0.000509083	5.69095
YPR057W	1.33201	6.15012e-05	0.000509083	6.91613
YNL246W	-1.72675	6.15131e-05	0.000509083	6.2677
YJL199C	2.1688	6.15394e-05	0.000509083	4.98382
YBR007C	1.3404	6.16549e-05	0.000509254	6.66219
YLR189C	1.79716	6.17252e-05	0.000509254	7.58882
YBL089W	1.4681	6.18157e-05	0.000509319	6.59912
YPR066W	1.76443	6.2027e-05	0.000510377	4.39579
YKL166C	-1.56549	6.27212e-05	0.000514742	5.25352
YDR334W	-1.2548	6.27246e-05	0.000514742	6.80064
YML065W	-1.50682	6.29297e-05	0.000515739	6.0331
YJL138C	-2.09884	6.30401e-05	0.000515958	9.00333
YPL071C	1.23473	6.32355e-05	0.000516871	5.95266
YCR007C	2.00718	6.34601e-05	0.00051802	4.07856
YDL142C	1.83404	6.35633e-05	0.000518175	6.03541
YGR190C	3.7178	6.3664e-05	0.000518311	2.20407
YBR157C	2.02205	6.40052e-05	0.000520401	3.3637
YAL061W	2.73032	6.43466e-05	0.000522043	5.27287
YLR455W	-1.42477	6.43765e-05	0.000522043	5.70608
YOR217W	-1.27327	6.45358e-05	0.000522545	6.62041
YHR103W	-1.31717	6.4608e-05	0.000522545	6.2723
YMR323W	4.36235	6.47226e-05	0.000522759	1.39541
YBR081C	1.38913	6.49107e-05	0.000522759	7.47321
YPR143W	-2.43906	6.49614e-05	0.000522759	6.58953
YER119C-A	3.42824	6.49738e-05	0.000522759	2.16841
YOL133W	1.30382	6.52507e-05	0.000523405	6.4103
YOR232W	-1.35461	6.53521e-05	0.000523405	7.45179
YKL155C	1.65558	6.53746e-05	0.000523405	7.05597
YML115C	-1.40487	6.53938e-05	0.000523405	6.67813
YDR207C	-1.92374	6.59048e-05	0.000526063	5.29161
YMR026C	1.6145	6.59675e-05	0.000526063	6.85313
YPL185W	3.19491	6.59819e-05	0.000526063	2.2165
YPL052W	1.50469	6.64115e-05	0.000526234	6.54402
YIL073C	1.97382	6.64685e-05	0.000526234	3.34006
YKL197C	1.3741	6.64696e-05	0.000526234	6.62511
YDL148C	-4.31473	6.64878e-05	0.000526234	7.08003
YLR054C	2.65139	6.6505e-05	0.000526234	3.12819
YGR288W	1.95228	6.65157e-05	0.000526234	5.31502
YLR362W	1.20847	6.665e-05	0.000526621	6.29352
YDR425W	1.65826	6.6889e-05	0.000527226	6.40533
YHR202W	2.25015	6.68977e-05	0.000527226	6.4179
YKL217W	2.03789	6.71055e-05	0.00052771	3.42811
YGR173W	-2.48972	6.71304e-05	0.00052771	6.00482
snR84	-3.15679	6.73133e-05	0.000528049	3.08999
YHR068W	-1.65389	6.74021e-05	0.000528049	7.63543
YNL181W	-1.56495	6.74305e-05	0.000528049	5.47937
YKR005C	1.75713	6.75682e-05	0.000528455	4.29414
YKL084W	2.00952	6.77544e-05	0.00052924	6.11249
YJR002W	-2.75498	6.79762e-05	0.000529316	7.2889
YGR103W	-4.3775	6.80054e-05	0.000529316	8.16698
YDL051W	-2.73569	6.80218e-05	0.000529316	7.32008
YKL068W-A	-2.66234	6.84544e-05	0.000531262	6.02294
YMR292W	-1.51839	6.85015e-05	0.000531262	5.62511
YMR070W	-1.46307	6.86064e-05	0.000531262	6.39123
YGL156W	3.5101	6.86166e-05	0.000531262	6.20658
YDL215C	1.93391	6.88087e-05	0.000531489	7.89051
YLR056W	-1.797	6.88185e-05	0.000531489	8.24003
YHR196W	-2.82652	6.94335e-05	0.000535568	7.10539
YOR078W	-2.1822	7.00377e-05	0.000538993	6.42875
YLL011W	-2.35911	7.00524e-05	0.000538993	6.3885
YGL154C	1.94185	7.06211e-05	0.000542355	5.98701
YDL170W	3.01539	7.06654e-05	0.000542355	9.32976
YBR241C	1.88998	7.08302e-05	0.000542729	6.54567
YNL015W	2.56353	7.09085e-05	0.000542729	6.96468
YNL065W	-1.88085	7.09783e-05	0.000542729	7.05028
YHR122W	2.24526	7.12375e-05	0.000544036	8.153
YPL057C	-1.2443	7.17215e-05	0.000546554	6.75156
YGL188C-A	-3.00828	7.17747e-05	0.000546554	4.01604
YLR339C	-4.26975	7.18333e-05	0.000546554	0.877604
YGL162W	-1.68043	7.21514e-05	0.000548298	3.95397
YGR183C	1.68916	7.25161e-05	0.000549317	6.86073
YJR118C	-1.30151	7.25493e-05	0.000549317	6.14138
YER070W	-3.14761	7.2553e-05	0.000549317	8.52127
YHR044C	1.43161	7.31447e-05	0.000553117	4.86741
YDR315C	2.33249	7.33263e-05	0.000553811	5.5358
YOR359W	-2.69063	7.36483e-05	0.000555562	6.23361
YPL226W	-2.80726	7.39643e-05	0.000557081	8.91001
YLR251W	2.8576	7.40304e-05	0.000557081	4.54437
YHL017W	-1.43546	7.421e-05	0.000557751	5.82074
YDR152W	-1.74659	7.43991e-05	0.000558231	6.68422
YHR005C-A	-1.3397	7.44549e-05	0.000558231	7.47546
YAL015C	1.28065	7.5049e-05	0.00056154	6.04244
YML080W	-1.57598	7.50785e-05	0.00056154	5.46886
YDR289C	-1.32011	7.53377e-05	0.000562796	5.3164
YGR280C	-3.14402	7.56352e-05	0.000564334	7.29242
YGL045W	1.33797	7.5765e-05	0.000564619	5.47332
YNL186W	-2.3683	7.62094e-05	0.000567245	7.47823
YHR015W	2.41672	7.63627e-05	0.0005677	3.59536
YKL096C-B	2.63372	7.65252e-05	0.000568223	2.33024
YER025W	-2.06919	7.67973e-05	0.000569557	8.14998
YLL047W	4.63296	7.70596e-05	0.000570611	1.11705
YDL169C	4.25465	7.71246e-05	0.000570611	6.22884
YJR019C	1.69107	7.74262e-05	0.000572156	5.66485
YPL031C	1.65586	7.76229e-05	0.000572922	7.69576
YPR170C	2.41382	7.80802e-05	0.000575608	2.59552
YDR245W	-1.41504	7.83395e-05	0.000575747	7.60551
YMR127C	-1.58443	7.84641e-05	0.000575747	4.63385
YIL026C	1.36826	7.85483e-05	0.000575747	7.11937
YNL014W	1.43643	7.8585e-05	0.000575747	5.04806
YPR065W	-1.82079	7.86496e-05	0.000575747	7.53584
YDR317W	3.25934	7.86596e-05	0.000575747	3.17749
YOL014W	-1.4655	7.88563e-05	0.000576502	4.73031
YNL294C	1.48609	8.00414e-05	0.000584473	7.62076
YER036C	-2.29345	8.04014e-05	0.00058581	8.98025
YJL115W	-1.50443	8.04146e-05	0.00058581	6.23303
YHR154W	-1.51177	8.06112e-05	0.000586112	5.5595
YOR372C	-1.81936	8.07263e-05	0.000586112	5.88528
YPL257W	1.4747	8.07413e-05	0.000586112	4.47492
YGL171W	-3.42353	8.08803e-05	0.000586212	6.29871
YBR017C	-1.69186	8.09454e-05	0.000586212	7.03124
YER175W-A	3.29551	8.12855e-05	0.000587984	2.96883
YGL111W	-2.84266	8.15494e-05	0.000589201	6.64017
YOR221C	2.04769	8.1816e-05	0.000590436	7.67957
YER043C	-2.1626	8.2101e-05	0.000590945	9.84237
YMR106C	1.6776	8.23025e-05	0.000590945	5.58171
YGL039W	1.1838	8.23551e-05	0.000590945	6.47715
YER066W	1.72875	8.24105e-05	0.000590945	3.99592
YNL242W	1.65197	8.24613e-05	0.000590945	6.49352
YOR178C	3.58316	8.24619e-05	0.000590945	3.08783
YGR122C-A	2.0962	8.26529e-05	0.000591626	2.91072
tN(GUU)N1	3.89301	8.28452e-05	0.000592315	2.51101
YHR113W	1.48023	8.29999e-05	0.000592445	7.44983
YBR186W	4.10096	8.30558e-05	0.000592445	1.698
YCL049C	1.96593	8.3503e-05	0.000594947	6.32733
YOL020W	-1.49425	8.36841e-05	0.000595549	7.27298
YMR131C	-3.1272	8.38598e-05	0.000595973	7.96632
YIL019W	-3.25684	8.40317e-05	0.000595973	5.80578
YJL185C	2.03024	8.40896e-05	0.000595973	4.96293
YJL080C	-1.6054	8.42525e-05	0.000595973	8.34741
YLR221C	-2.68765	8.42604e-05	0.000595973	6.64804
YGR095C	-2.02316	8.43239e-05	0.000595973	5.73365
YDR359C	-1.58726	8.46416e-05	0.000597427	5.99517
YIL165C	2.81661	8.47848e-05	0.000597427	8.44652
YCR107W	1.29368	8.49093e-05	0.000597427	5.75905
YDR062W	-1.37325	8.49174e-05	0.000597427	7.85021
YGR019W	3.03103	8.53019e-05	0.000599447	8.74315
YDL095W	-1.45248	8.55962e-05	0.000600831	8.30908
YIL045W	1.72698	8.63577e-05	0.000605486	5.16032
YLR405W	-1.62061	8.65403e-05	0.000605894	5.5208
YOR006C	-2.03377	8.66124e-05	0.000605894	5.68257
YFR025C	1.72663	8.69913e-05	0.000607854	8.11876
YIR038C	2.03203	8.74126e-05	0.000610106	7.497
YNL101W	1.90656	8.75886e-05	0.000610643	8.64513
YLR356W	2.39412	8.77712e-05	0.000611225	6.95785
YKR021W	1.32032	8.80426e-05	0.000612423	7.15495
YPR020W	1.14687	8.87968e-05	0.000616211	6.14306
YBL054W	-3.72621	8.88349e-05	0.000616211	6.20734
YPL094C	-1.37087	8.88935e-05	0.000616211	7.2174
YNL102W	-1.23574	8.90141e-05	0.000616211	6.18035
YBR238C	-1.91175	8.90871e-05	0.000616211	6.23267
YDR454C	-1.59957	8.93824e-05	0.00061756	7.53109
YDL206W	1.68849	8.95549e-05	0.000618059	5.86898
YPL211W	-4.00544	8.97313e-05	0.000618584	6.34012
YMR128W	-3.85119	8.99763e-05	0.000619509	6.84187
YIL127C	-3.80934	9.00665e-05	0.000619509	5.75577
YGR203W	1.22402	9.04816e-05	0.000621661	5.47635
YDR465C	-3.70356	9.07086e-05	0.000621661	6.78747
YOR188W	-1.70762	9.07208e-05	0.000621661	5.83444
YER023C-A	2.6302	9.07829e-05	0.000621661	2.8744
snR128	-4.69893	9.09645e-05	0.000622214	0.73985
YBR034C	-2.14316	9.13265e-05	0.000623582	7.70314
YMR154C	1.57809	9.1461e-05	0.000623582	5.25785
YNL273W	-1.30543	9.14681e-05	0.000623582	5.10155
YNL132W	-3.98553	9.23908e-05	0.000629176	6.97089
YDL171C	1.93738	9.26724e-05	0.000630227	10.4061
YHR147C	-1.25527	9.27497e-05	0.000630227	5.22893
YOR202W	1.91358	9.28555e-05	0.000630252	9.01345
YMR179W	-1.37766	9.31165e-05	0.000631328	5.23988
YEL006W	1.23514	9.37378e-05	0.000634842	7.31353
YPR114W	-1.34526	9.40723e-05	0.000636408	6.70214
YPR044C	-3.48781	9.49229e-05	0.000641368	2.94163
YNL097C	-1.28918	9.50451e-05	0.000641368	5.04981
YLR346C	2.58993	9.5214e-05	0.000641368	3.29087
YBR166C	1.47059	9.52217e-05	0.000641368	7.29379
YDL043C	-1.49244	9.54226e-05	0.000642019	4.97932
YDL065C	-1.16991	9.55787e-05	0.000642368	6.08855
YBL052C	-1.20845	9.58308e-05	0.000643361	6.26952
YHR031C	-1.38898	9.63803e-05	0.000643783	5.47624
YOR341W	-3.89275	9.63908e-05	0.000643783	8.25129
YKL001C	-2.35717	9.64141e-05	0.000643783	8.90553
YJL127C-B	1.35239	9.64452e-05	0.000643783	6.34557
YEL068C	1.25196	9.6498e-05	0.000643783	5.50585
YDR180W	-1.51964	9.65205e-05	0.000643783	4.96363
YMR279C	2.88137	9.67068e-05	0.000644329	3.79139
YNL197C	-1.26947	9.68421e-05	0.000644533	6.67513
YMR135C	1.67599	9.70787e-05	0.000645411	7.72061
YMR090W	1.6107	9.79059e-05	0.000650209	6.07441
YGR285C	-1.95989	9.81578e-05	0.000651146	8.92532
YOR056C	-2.73047	9.82583e-05	0.000651146	6.74717
YKL156W	-2.1102	9.85003e-05	0.000652049	8.87563
YPL033C	4.90064	9.93504e-05	0.000656881	6.13607
YLL046C	3.37547	9.94434e-05	0.000656881	2.25106
YLR060W	-1.75527	9.98918e-05	0.000659136	8.49156
YKR105C	3.81524	0.000100416	0.000661888	1.43909
YNL063W	1.20036	0.000100597	0.000662371	5.59552
YKL060C	-2.5541	0.000100815	0.000663097	13.0377
YFL061W	2.90784	0.000101054	0.000663963	2.52157
YHR169W	-3.62195	0.00010142	0.000665654	6.01142
YOR376W-A	2.39104	0.000101581	0.000666002	3.2212
YLR262C-A	-1.45599	0.000101798	0.000666714	7.39965
YDR302W	-1.16233	0.000102071	0.000667795	5.51343
YNL311C	2.12302	0.000102812	0.000670504	7.73798
YGR033C	-1.2169	0.000102834	0.000670504	6.39923
YOR239W	-1.22084	0.000102976	0.000670504	7.49578
YML109W	-1.18656	0.000103113	0.000670504	5.28824
YBL015W	2.19252	0.000103176	0.000670504	6.8088
YIL166C	1.82356	0.000103312	0.000670504	3.37519
YGR083C	-1.69174	0.000103579	0.000670504	6.89424
YDL232W	-1.17545	0.000103729	0.000670504	5.87769
YGR079W	-2.0964	0.000103968	0.000670504	6.23829
YHR170W	-3.3093	0.000104255	0.000670504	7.44533
YBR297W	2.79899	0.000104321	0.000670504	5.64222
YIR021W	-1.24343	0.000104425	0.000670504	4.88784
YER122C	-1.40921	0.000104546	0.000670504	7.74108
YJR010W	-2.25044	0.000104608	0.000670504	8.71649
YLR172C	-1.84653	0.000104633	0.000670504	6.74198
YPL171C	2.10302	0.000104758	0.000670504	2.78119
YOR383C	1.29545	0.000104831	0.000670504	5.61925
YOR294W	-3.14865	0.000104834	0.000670504	6.77201
YEL060C	2.79646	0.000104878	0.000670504	9.59349
YDR073W	-1.15161	0.000104975	0.000670504	5.3873
YOR377W	1.3182	0.000104992	0.000670504	6.14032
YBR243C	-1.42058	0.000105049	0.000670504	6.18109
YKL078W	-4.36677	0.000105129	0.000670504	5.42962
YLR068W	-2.71609	0.00010517	0.000670504	5.54562
YIL028W	1.72717	0.000105205	0.000670504	3.63178
YLR363W-A	-2.75926	0.000105513	0.000671605	4.70181
YOL119C	2.86517	0.000105662	0.000671605	9.87332
YKL218C	2.61105	0.000105704	0.000671605	9.64274
YNL142W	4.40748	0.000105944	0.000672178	12.1054
YKR095W-A	-1.28602	0.000106013	0.000672178	4.74791
YDL243C	1.39391	0.000106217	0.000672184	4.54584
YLR100W	1.4182	0.000106241	0.000672184	7.88987
YPL148C	1.40122	0.000106341	0.000672184	4.46668
YAL007C	-1.32593	0.000106605	0.00067316	7.00565
YLR002C	-3.47461	0.000106805	0.000673365	6.32067
YJR131W	1.44052	0.000106931	0.000673365	6.47537
YOR272W	-3.72535	0.000107045	0.000673365	6.64971
YKL172W	-2.45783	0.000107158	0.000673365	7.88486
YFL021W	1.39905	0.000107279	0.000673365	7.469
tF(GAA)D	4.0717	0.000107293	0.000673365	1.67175
YMR287C	1.48388	0.000107946	0.000676582	6.35836
YER039C	2.38442	0.000108025	0.000676582	4.79125
YOL144W	-3.04761	0.000108291	0.000676945	5.71724
YMR169C	1.96283	0.000108302	0.000676945	4.66457
YDL122W	-1.57392	0.000108548	0.000677233	7.161
YHL026C	-1.48489	0.000108703	0.000677233	4.33716
YER127W	-2.44764	0.000108833	0.000677233	6.27058
YBR205W	-1.14911	0.000108877	0.000677233	6.28234
YDR014W-A	2.70968	0.000108932	0.000677233	1.91068
YBL085W	-1.23964	0.000109072	0.000677233	6.66341
YJR155W	2.88399	0.000109188	0.000677233	6.81715
YCL039W	1.36584	0.000109228	0.000677233	6.39924
YLL059C	1.96191	0.000109735	0.000679693	3.21413
YBR019C	2.79095	0.000110079	0.000681141	1.62581
YDL241W	-2.35904	0.000110579	0.00068234	3.63824
YGL234W	-2.8017	0.000110634	0.00068234	9.50422
YIL029C	1.34638	0.000110735	0.00068234	4.68736
YDR172W	-1.51085	0.000110788	0.00068234	8.51844
YDL037C	-4.206	0.000110826	0.00068234	4.89757
YPR104C	-1.24667	0.00011157	0.000686173	6.38107
YAR002C-A	-1.21079	0.000111672	0.000686173	7.46558
YIL101C	2.80278	0.000111833	0.000686482	3.14018
YMR316W	1.23523	0.000112014	0.000686905	5.84275
YCL052C	1.23467	0.000112381	0.000687231	6.60966
YDL157C	-1.67403	0.000112466	0.000687231	5.2855
YPL194W	1.35451	0.000112505	0.000687231	5.56738
YKL006C-A	-1.33146	0.000112513	0.000687231	5.28344
YJR110W	1.3722	0.000112687	0.000687611	6.48291
YER145C	-1.43206	0.000112865	0.00068786	7.64569
YOL019W	2.09245	0.00011295	0.00068786	8.42991
YLR064W	-1.23821	0.000113261	0.000688462	6.33942
YIR018W	1.11928	0.000113352	0.000688462	5.76817
YDR399W	-2.44833	0.000113384	0.000688462	8.56979
YOR080W	1.18818	0.000113505	0.000688518	6.43551
YNR015W	-2.00091	0.000113655	0.00068875	5.75855
YJL183W	-1.35282	0.000113797	0.000688928	7.05884
YOR046C	-1.62743	0.000114017	0.000689586	7.09286
YOR051C	-1.75864	0.000114497	0.000691807	7.18779
YDR121W	-1.62053	0.0001152	0.000695373	5.03952
YOR104W	1.35938	0.000115381	0.000695786	5.30012
YPL146C	-2.16573	0.000115931	0.000697625	7.00754
YDL153C	-4.36678	0.000115948	0.000697625	7.07154
YAL067C	1.33116	0.000116058	0.000697625	4.575
YDL159W	1.36761	0.000116248	0.000697625	5.97364
YOR363C	1.78739	0.000116252	0.000697625	7.4091
YPR006C	1.43145	0.000116841	0.000700479	4.66286
YDL066W	2.85766	0.000116987	0.000700674	11.8602
YML125C	-2.08188	0.000117154	0.000700989	7.62563
YJL210W	1.45933	0.000117649	0.000703266	6.54859
YGL070C	-1.28088	0.000118012	0.000704758	5.64741
YMR008C	1.71662	0.000120001	0.000715937	7.67702
YML123C	-1.73756	0.000120428	0.000717795	9.69339
YBR142W	-3.30878	0.000121006	0.000720539	6.66637
YCR008W	-1.29849	0.000122043	0.000726016	6.8967
YPR016C	-1.75745	0.000123038	0.00073123	7.88185
YLR297W	-1.6565	0.000123232	0.000731675	4.31322
YOR119C	-2.27025	0.000123602	0.000733164	6.27684
YCR098C	1.79592	0.000124132	0.000734772	3.47469
YMR196W	2.70425	0.000124225	0.000734772	7.57188
YHR127W	-1.33485	0.00012423	0.000734772	5.31346
YLR130C	-1.2773	0.000124383	0.000734781	7.70333
YMR095C	1.57316	0.000124498	0.000734781	8.29053
YMR019W	1.99791	0.00012459	0.000734781	8.1525
YPL183C	-2.48387	0.000125275	0.000737577	6.9022
YPL043W	-3.08447	0.000125303	0.000737577	7.44987
YJL111W	-1.30054	0.00012589	0.000740326	8.084
YMR117C	-1.79409	0.000126793	0.000744922	4.15253
YMR129W	-1.28061	0.000127425	0.000747925	7.01836
YOR041C	2.53087	0.000128011	0.000750649	2.1703
YLR293C	-1.63724	0.000128464	0.000751744	9.26718
YPR195C	1.9543	0.00012883	0.000751744	4.33142
YPR125W	-1.13874	0.000129008	0.000751744	6.48414
YHR037W	1.75685	0.000129014	0.000751744	7.9197
YIL042C	1.53316	0.000129054	0.000751744	6.1302
YHR074W	1.28579	0.000129155	0.000751744	7.84582
YDR051C	-1.10113	0.000129283	0.000751744	5.57915
YDR212W	-1.21972	0.000129298	0.000751744	7.63923
YLR216C	-1.40565	0.000129385	0.000751744	7.6011
YPL061W	-5.25265	0.000129418	0.000751744	9.30632
YER125W	-1.25346	0.000130042	0.000754662	7.83945
YPL132W	-1.27668	0.000130459	0.000756369	4.77786
YPL186C	1.70243	0.00013085	0.000757129	4.35537
YAL030W	1.48963	0.000131002	0.000757129	6.5452
YNL295W	1.15737	0.000131039	0.000757129	5.90385
YKR047W	-2.25738	0.000131082	0.000757129	3.18727
YBR018C	1.97477	0.000131466	0.000758638	2.96662
YKL165C	-1.16559	0.000131594	0.000758667	6.40239
YPR120C	-1.3559	0.000132244	0.000761364	4.87925
YGR145W	-3.80148	0.000132309	0.000761364	6.77003
YPL110C	1.36553	0.000132667	0.000762714	6.69915
YGL062W	3.95948	0.000132928	0.000763502	11.2004
YCR044C	-1.35047	0.000133321	0.000765043	5.83801
YFL045C	-1.38755	0.00013362	0.000766046	8.80571
YAL056W	1.2764	0.000133879	0.000766718	7.92833
YDL059C	1.0645	0.000134124	0.000766718	6.13673
YBR283C	-1.35616	0.000134152	0.000766718	8.73734
YPR003C	1.47224	0.000134235	0.000766718	6.37126
YJL110C	1.27932	0.000134496	0.000767235	6.97353
YJL025W	-2.00081	0.000134662	0.000767235	4.63124
YHR119W	-1.2787	0.000134699	0.000767235	6.26347
YGL259W	3.28128	0.000134983	0.000768142	2.40413
YJL101C	-1.39019	0.000135447	0.000770076	7.11444
YER119C	2.01048	0.000135806	0.000771347	7.36201
YOL010W	-2.86813	0.000135921	0.000771347	6.11445
YBL032W	-1.13135	0.000136077	0.000771518	6.95679
YLR180W	-2.22621	0.00013659	0.000773543	9.76764
YMR253C	1.68935	0.000136712	0.000773543	6.01569
YPL002C	1.16436	0.00013681	0.000773543	6.03018
YLR103C	-1.36148	0.000137217	0.000775131	4.67399
YLR347C	-1.33784	0.00013756	0.000776356	7.18889
YHL042W	1.95057	0.000138014	0.000777333	2.88216
YBR278W	1.06633	0.000138035	0.000777333	5.83387
YCR024C-A	-1.28086	0.000138111	0.000777333	7.90463
YPL222W	1.62677	0.000138447	0.000777705	5.51111
YOR005C	1.11493	0.000138503	0.000777705	5.30816
YGR161C	4.20916	0.000138556	0.000777705	8.50715
YFR022W	1.21428	0.000138824	0.00077799	5.42389
YMR012W	-1.47629	0.000138907	0.00077799	8.36569
YKL023W	1.76643	0.000139124	0.00077799	6.88799
YOL036W	1.24336	0.000139161	0.00077799	7.93243
YDL201W	-2.75887	0.000139238	0.00077799	5.83003
YKL061W	1.4826	0.000140211	0.000781889	5.15201
YOR301W	-1.10678	0.000140267	0.000781889	5.43381
YML061C	-1.09006	0.000140316	0.000781889	5.89837
YOR045W	-1.19476	0.000140547	0.000782451	6.2909
YMR042W	1.46879	0.000140671	0.000782451	6.20156
YAL054C	1.34899	0.00014083	0.000782631	4.57505
YPL082C	-1.39206	0.000141361	0.000784797	6.70746
YPR198W	1.40986	0.000141475	0.000784797	7.44795
YHR084W	-1.35885	0.0001417	0.00078534	5.09786
YMR221C	1.34046	0.000141931	0.000785911	7.84355
YKR090W	-1.70712	0.000142316	0.000787337	5.43334
YHR017W	1.17222	0.000143193	0.000790801	6.00127
YBR222C	1.15216	0.000143199	0.000790801	6.95262
YDR058C	1.18529	0.000143874	0.000793821	5.08821
YJR027W	2.01382	0.00014475	0.000797323	5.17721
YNL228W	2.46155	0.000144896	0.000797323	1.90316
YDL236W	1.35256	0.000144897	0.000797323	8.37504
YIL021W	-1.23452	0.000145974	0.000802532	6.82216
YDL039C	-3.42868	0.000146128	0.000802661	6.09574
YMR229C	-3.51557	0.000146299	0.000802885	7.95277
YKL096W	-1.63999	0.000146944	0.000805706	6.42068
YOR116C	-2.12119	0.000147183	0.0008063	7.37473
YFR006W	1.28759	0.000147322	0.000806346	7.83738
YLL044W	-4.54598	0.000147545	0.000806851	3.80438
YMR212C	-1.50004	0.000147998	0.000808608	6.73774
YOR254C	-1.43055	0.000148137	0.00080865	7.99721
YOL101C	-1.86859	0.000148468	0.00080974	2.98986
YDL003W	-2.09581	0.000148813	0.000810905	6.47341
YBR085C-A	2.53475	0.000149304	0.000812795	8.74307
YLR191W	1.28764	0.000149423	0.000812795	6.28896
YGR032W	2.01327	0.000149934	0.000814172	8.14742
YNR069C	3.68206	0.000149941	0.000814172	8.23791
YIL164C	2.97987	0.000150455	0.000816245	8.98356
YJR154W	2.96923	0.000151141	0.00081735	6.66709
YPR113W	-1.22432	0.000151251	0.00081735	7.49919
YKR033C	8.60844	0.000151389	0.00081735	0.828501
YCL064C	2.53115	0.000151512	0.00081735	4.88649
YHR199C	1.11549	0.000151526	0.00081735	7.041
YPR141C	-1.60233	0.000151568	0.00081735	5.10585
YMR308C	-1.86749	0.000151779	0.00081735	7.76908
YKL133C	1.47684	0.000151848	0.00081735	5.01884
YDL138W	1.34116	0.000151949	0.00081735	6.78757
YGL202W	2.02573	0.000151985	0.00081735	11.3884
YLR076C	-3.04842	0.000152491	0.000819355	2.44753
YML106W	-1.51274	0.000152898	0.000820826	8.13003
YJR029W	1.90934	0.000153159	0.000821147	2.79826
YCL024W	-1.97026	0.000153338	0.000821147	4.93197
YNL159C	1.11548	0.000153357	0.000821147	5.82082
YDL104C	1.40959	0.000153612	0.000821635	5.14056
YIL156W	1.1488	0.000154008	0.000821635	6.4854
YDR448W	-1.18938	0.000154098	0.000821635	4.6941
YDR369C	1.1694	0.000154299	0.000821635	5.16302
YGR066C	2.81739	0.00015433	0.000821635	2.15
YJR117W	-1.10323	0.000154426	0.000821635	7.16827
YAL049C	1.14286	0.000154539	0.000821635	6.20938
YDL060W	-3.54533	0.000154664	0.000821635	7.09802
YDR309C	1.08921	0.000154761	0.000821635	6.9375
YJL133C-A	2.24899	0.000154818	0.000821635	9.59899
YFL023W	-2.6068	0.000155022	0.000821635	6.07086
YNL024C	-2.18536	0.000155048	0.000821635	2.63484
YGL102C	-2.98262	0.000156065	0.000826312	3.50312
YJL118W	-1.46607	0.000156468	0.000827733	4.15966
YNL093W	4.40066	0.000156812	0.000827987	1.4276
YAL035W	-1.7398	0.000156998	0.000827987	8.74847
YFL002C	-2.20157	0.00015704	0.000827987	6.11838
snR17b	-4.5514	0.000157053	0.000827987	0.893861
YGL114W	1.69235	0.000157389	0.000829052	8.38986
YDR367W	-1.15085	0.000157782	0.000830411	5.68669
YOL080C	-2.70514	0.000160117	0.000841276	5.59006
YDR265W	1.16176	0.00016012	0.000841276	5.95103
YHR040W	-2.7167	0.000160497	0.000842246	5.40729
YBR021W	-3.27225	0.000160602	0.000842246	4.49745
YER087C-B	-1.07935	0.000160737	0.000842246	6.95034
YFL034C-B	-1.09719	0.00016091	0.000842246	5.47475
YMR120C	-3.08587	0.000160987	0.000842246	9.72844
YFR032C-B	-2.3797	0.000161276	0.00084304	3.62658
YJL141C	1.09767	0.000161817	0.000844632	6.38834
YHR111W	1.2749	0.000161855	0.000844632	6.62141
YOR291W	-1.10765	0.000162131	0.000845357	5.77161
YDR098C-B	2.55775	0.000162549	0.000846819	4.16708
YJL109C	-3.06614	0.000162842	0.000847631	7.87567
YLR244C	-1.51105	0.000163153	0.000848533	7.89748
YLR062C	-5.1398	0.000163361	0.000848898	1.14376
YJL010C	-2.65728	0.000163617	0.00084922	6.06287
YGL101W	-1.19896	0.000163698	0.00084922	5.87523
YBR005W	1.133	0.000164408	0.000852186	5.93149
YKR046C	3.11054	0.000164583	0.000852373	7.66125
YAL036C	-2.85094	0.000164758	0.000852546	6.76501
YHR210C	2.16498	0.000164893	0.000852546	3.92082
YLR272C	-1.10091	0.000165262	0.000853631	5.54293
YDR281C	-1.83002	0.00016538	0.000853631	4.29545
YDL086W	1.17735	0.000165928	0.000855221	7.7334
YIL007C	1.65885	0.000165965	0.000855221	5.35633
YER176W	1.84283	0.000166699	0.000858284	8.2281
YPL236C	1.16637	0.000168086	0.000864703	5.66302
YOL113W	1.11441	0.000168493	0.000866076	6.34413
YNL312W	-1.07517	0.000168859	0.000867233	6.31395
YKL181W	-2.35514	0.000169131	0.000867904	8.12769
YOL124C	-2.81516	0.000169774	0.00087048	6.22947
YOR238W	1.52648	0.000170888	0.000875464	5.97871
YCR020C-A	1.22738	0.000171039	0.00087551	5.93158
YOR265W	1.02723	0.000171805	0.000878678	5.9027
YNL207W	-1.861	0.000171943	0.000878678	6.14819
YPR119W	-1.68375	0.000172425	0.000880413	5.91648
YOR210W	-1.42983	0.000173395	0.00088463	6.68686
YDR259C	1.66544	0.000174099	0.000887489	3.4347
YPR178W	1.10279	0.000174523	0.000888914	5.99299
YKL129C	1.70985	0.000174907	0.000890134	6.55677
YPL006W	1.26811	0.000175779	0.000893834	7.40537
YOR364W	1.99829	0.000175989	0.000894163	2.55202
YPL166W	2.13453	0.000176176	0.000894264	4.80457
YGR187C	-1.66395	0.000176299	0.000894264	6.71401
YMR217W	-3.18606	0.000177392	0.00089907	8.92274
YKR085C	-1.22128	0.000177875	0.000900601	5.35298
YNR056C	2.03822	0.000177987	0.000900601	3.45015
YCL059C	-2.90536	0.000178306	0.000901474	6.76855
YGR158C	-1.95173	0.000178833	0.00090261	5.77172
YGR200C	-2.57008	0.000178855	0.00090261	7.04744
YMR018W	1.85806	0.000178983	0.00090261	3.12991
YOR305W	-1.17043	0.000179116	0.00090261	5.45172
YDR040C	1.04939	0.000179684	0.0009045	6.37186
YNL147W	-1.36472	0.000179785	0.0009045	5.67519
YER113C	-1.24574	0.000180701	0.00090837	6.16804
YJL202C	2.66885	0.000181137	0.000909819	1.45638
YLL039C	2.12138	0.0001815	0.000910899	9.49637
YKR019C	1.05422	0.000181761	0.000910943	5.57483
YHR175W	1.35893	0.000181804	0.000910943	6.9884
YMR291W	-1.4173	0.00018288	0.000915457	6.3817
YHR208W	-1.7948	0.000183002	0.000915457	10.0033
YGR254W	-2.43485	0.000183315	0.000915551	10.3592
YBR272C	1.28596	0.000183318	0.000915551	5.8067
YER032W	-1.27512	0.000184038	0.000918404	5.71073
YOR047C	-1.10662	0.000184525	0.000920086	6.74937
YHR094C	-2.2729	0.000185246	0.000922934	9.89144
YGR174C	1.23905	0.000186639	0.000928722	5.99394
YKL208W	1.214	0.000186881	0.000928722	4.59675
YDL231C	1.25635	0.000186985	0.000928722	8.03275
YBR130C	-1.00632	0.00018701	0.000928722	6.27585
YIL066C	2.42705	0.000188203	0.000933329	3.76382
YHL013C	-1.22893	0.000188274	0.000933329	5.46982
YNL255C	-1.96071	0.000188392	0.000933329	8.56187
YKL120W	-1.35123	0.000188822	0.00093438	8.76561
YER139C	1.17451	0.000188908	0.00093438	4.95375
YGL229C	1.91585	0.000189198	0.000934486	6.10254
YGR110W	1.81865	0.000189232	0.000934486	5.43867
YPR112C	-3.19456	0.000189981	0.000937435	7.16061
YKL069W	1.02141	0.00019016	0.000937565	5.86336
YDR179W-A	1.10046	0.00019052	0.00093859	5.97871
YKR039W	3.29206	0.000191222	0.000941297	11.9404
YDR314C	1.07594	0.000191857	0.000943317	5.32859
YPL070W	1.38794	0.000191939	0.000943317	6.42149
YOR128C	-1.45428	0.00019222	0.000943947	8.04758
YBL068W	-1.17677	0.000192926	0.000946658	6.05605
YMR149W	-1.10678	0.000193205	0.000947272	7.30284
YJL103C	1.95331	0.000194298	0.000951877	4.49301
YPL237W	-1.57659	0.000194527	0.000952241	8.47898
YJR076C	-1.18902	0.000195351	0.000954738	6.96113
YOR133W	-1.50149	0.000195557	0.000954738	9.31249
YPR158C-D	2.11817	0.000195605	0.000954738	5.88198
YOL164W	1.33812	0.000195657	0.000954738	6.29899
YHR172W	-1.36709	0.000196288	0.000957058	4.86437
YAR002W	-1.25102	0.000196961	0.000959582	6.36211
YKR098C	1.11462	0.000197173	0.000959636	5.28361
YPR163C	-1.83659	0.000197284	0.000959636	8.91902
YPR187W	-1.70477	0.00019749	0.000959786	7.63406
YOL094C	-1.05658	0.000197626	0.000959786	5.22767
YDR266C	-1.11666	0.000198007	0.000960852	6.3519
YPR083W	1.60457	0.000198276	0.000960852	6.53468
YJL186W	-1.2729	0.000198349	0.000960852	6.99168
YPR145C-A	3.22654	0.000198469	0.000960852	2.34932
YBL078C	2.50389	0.000199152	0.00096308	5.6046
YBR233W-A	-1.61971	0.000199242	0.00096308	4.47752
YPL036W	1.89473	0.000200128	0.000966608	5.81562
YHR085W	-2.38627	0.000200586	0.000968057	5.65902
YPR098C	1.24592	0.000201024	0.000969299	6.29478
YDR059C	1.99151	0.0002012	0.000969299	6.20363
YDR165W	-2.36768	0.000201315	0.000969299	6.47674
YMR277W	-1.58388	0.000201725	0.00097034	6.71424
YLR178C	2.49276	0.000201846	0.00097034	6.62412
YOL007C	-1.11605	0.000202476	0.000971408	6.53042
YNR070W	1.45265	0.00020249	0.000971408	3.5982
YEL028W	1.57828	0.000202541	0.000971408	3.92019
YGL253W	-1.62314	0.000203075	0.000973213	9.92561
YCR091W	1.33953	0.000203332	0.000973686	4.8792
YGL053W	1.57974	0.000203691	0.000974648	5.45433
YGR174W-A	2.93281	0.000204548	0.000977625	2.88198
YMR215W	-2.96597	0.00020463	0.000977625	7.23213
YIL053W	-1.79052	0.000207683	0.00099144	10.9868
YKR024C	-2.47568	0.000207898	0.000991698	6.10345
YPL210C	-1.2323	0.000208507	0.000993836	7.273
YKL125W	-1.49152	0.000209264	0.000996594	5.88178
YHR100C	1.37789	0.000209536	0.000996594	5.8185
snR87	-3.07717	0.000209661	0.000996594	0.867866
YGL092W	-1.37412	0.000209746	0.000996594	7.27994
YFL041W-A	2.26662	0.000209894	0.000996594	3.77786
YPL101W	-1.11454	0.00021036	0.000997228	6.31029
YNL282W	-1.67912	0.000210498	0.000997228	4.70509
YJL132W	1.53333	0.000210513	0.000997228	4.76862
YHL004W	-1.02234	0.00021115	0.000999477	6.26828
YDR339C	-1.37729	0.000211441	0.00099951	5.88652
YFR023W	3.79128	0.000211522	0.00099951	1.68711
YBL035C	-1.0484	0.000211644	0.00099951	5.32534
YNL119W	-2.10493	0.000212499	0.00100208	5.96216
YGR268C	1.24449	0.000212514	0.00100208	5.82379
YGR229C	-1.20659	0.000213146	0.0010043	8.00428
YBR067C	-1.06191	0.000214094	0.00100793	7.13217
YJR039W	1.74865	0.000214244	0.00100793	6.02033
YDR380W	3.23913	0.0002162	0.00101538	3.9388
YDR321W	-1.78107	0.000216283	0.00101538	6.6322
YLR348C	1.29629	0.000216404	0.00101538	8.55462
YIL017C	1.38489	0.000216487	0.00101538	6.23262
YEL061C	-1.16784	0.000217028	0.00101714	6.33776
YLR198C	-4.35067	0.000217251	0.00101741	2.75429
YNL234W	-1.27898	0.00021794	0.00101923	4.90334
YLR083C	-1.45953	0.000217969	0.00101923	8.13654
YKR014C	1.36649	0.000218456	0.00102073	7.99842
YPL041C	1.18617	0.000221228	0.00103231	4.39943
YDR379W	1.02541	0.000221377	0.00103231	6.53244
YJL060W	1.68073	0.000221436	0.00103231	8.36723
YGR128C	-2.93628	0.000221838	0.0010334	6.70817
YMR263W	-1.26437	0.000222135	0.001034	5.13534
YGL094C	-0.982323	0.00022345	0.00103934	6.48567
YBR128C	2.03052	0.00022366	0.00103953	4.34569
YDR398W	-2.27154	0.000224734	0.00104298	7.67031
YIL149C	-1.2265	0.000224765	0.00104298	7.11138
YMR006C	-1.4464	0.000225037	0.00104298	5.50103
YJL123C	-1.27187	0.000225079	0.00104298	7.2422
snR33	-1.5401	0.000225694	0.00104505	4.08598
YGR192C	-2.47732	0.000226131	0.00104628	13.7411
YDR010C	3.60427	0.000226352	0.00104641	1.25458
YPL244C	-1.04769	0.000226498	0.00104641	6.61133
YHR050W	-0.990004	0.000227075	0.00104829	6.81608
YPL177C	1.00983	0.000227274	0.00104842	6.58858
YJL125C	-2.31762	0.000228108	0.00105148	6.12443
YGR208W	-1.67992	0.000229172	0.0010556	6.88905
YER115C	-1.35587	0.000229634	0.00105638	5.47326
YDL234C	1.31242	0.000229835	0.00105638	6.56534
YDR383C	1.13306	0.000229856	0.00105638	5.53937
YDR444W	-1.37332	0.000230802	0.00105994	5.6528
YDR412W	-1.8894	0.000232053	0.00106425	6.42762
YPR176C	1.04693	0.000232086	0.00106425	6.70022
YMR176W	1.03842	0.000233055	0.0010679	6.52036
YKL021C	-1.77215	0.000233358	0.00106849	6.45308
YNR066C	2.24337	0.000233566	0.00106865	5.56786
YHR065C	-2.4052	0.000234332	0.00107074	6.46065
YPL262W	1.50345	0.00023437	0.00107074	8.76496
YNR028W	-1.06456	0.000234694	0.00107142	6.00239
YNL047C	0.957549	0.000235293	0.00107336	6.06866
YDR371W	1.15277	0.0002359	0.00107533	5.95453
YLL022C	-1.08035	0.000237605	0.00108139	5.54064
YCR106W	1.48062	0.000237735	0.00108139	6.02172
YDL047W	-1.16338	0.000237921	0.00108139	7.15711
YBR045C	2.71801	0.000237931	0.00108139	4.61445
YOL055C	1.07895	0.000238411	0.00108277	5.37697
YDL093W	-1.02423	0.000238911	0.0010838	5.8343
YIL077C	1.22024	0.000238989	0.0010838	5.87645
YCL008C	1.01187	0.000241009	0.00109159	6.16733
YLR139C	-1.13948	0.00024106	0.00109159	4.68283
YMR102C	-1.01414	0.00024279	0.00109796	6.40956
YDR322C-A	1.21118	0.000242824	0.00109796	7.36734
YJR144W	-1.05933	0.000244071	0.00110279	6.29593
YKR076W	2.25651	0.000245082	0.0011058	5.48416
YER082C	-2.62057	0.000245096	0.0011058	6.55368
YHR033W	-1.92762	0.00024536	0.00110583	4.11166
YDR419W	1.15133	0.000245511	0.00110583	6.18701
YMR015C	-1.096	0.00024564	0.00110583	7.47946
YGL164C	0.959905	0.00024614	0.00110727	6.1463
YGR210C	-1.17658	0.000246674	0.00110788	7.00691
YNL290W	-0.965196	0.000246762	0.00110788	6.353
YLR045C	-1.27668	0.000246815	0.00110788	6.24928
YPL265W	3.11172	0.000247168	0.00110866	11.1976
YJR084W	0.995491	0.000247493	0.0011091	6.11827
YHR086W	-0.983928	0.000247626	0.0011091	5.88092
YGR098C	-1.44728	0.00024802	0.00111005	5.59687
YMR238W	1.37034	0.00024918	0.00111444	8.30837
YGR266W	0.99497	0.000251238	0.00112244	6.84866
YPL144W	-1.24926	0.000251334	0.00112244	4.51462
YLR276C	-2.37223	0.000251768	0.00112333	7.30505
YMR214W	-1.16109	0.000251916	0.00112333	6.80953
YLR058C	-2.6205	0.00025208	0.00112333	10.2063
YKR065C	-0.994252	0.000252357	0.00112352	5.64314
YDR297W	-1.40466	0.000252486	0.00112352	6.853
YER138W-A	2.29525	0.00025326	0.00112615	4.30247
YIL087C	1.71041	0.000254096	0.00112824	5.04042
YKR080W	-2.29575	0.000254258	0.00112824	7.22117
YBL080C	1.13866	0.00025428	0.00112824	5.13433
YGR197C	1.90903	0.000255437	0.0011319	6.26423
YMR315W-A	4.0303	0.000255472	0.0011319	1.10021
YIL061C	1.49908	0.000256761	0.00113679	5.8805
YMR246W	-1.47832	0.000257662	0.00113979	8.39214
YDL063C	-3.60715	0.000257807	0.00113979	6.511
YBR060C	-1.2492	0.000258399	0.00114159	5.73736
YKR037C	-1.1631	0.000258608	0.00114169	4.49743
YKL054C	-1.13581	0.000259033	0.00114275	7.93324
YOR351C	3.22945	0.000259515	0.00114405	0.614213
YHR098C	-1.13429	0.000260822	0.00114799	7.10194
YGR142W	-1.97829	0.000260827	0.00114799	5.50808
YPR064W	3.0595	0.000261033	0.00114799	0.933713
YJL209W	-1.04249	0.000261153	0.00114799	5.40395
YPR002C-A	2.90749	0.000261765	0.00114986	1.58293
YJL033W	-3.3028	0.000262452	0.00115206	7.13464
YPR111W	1.70532	0.000262705	0.00115235	6.87157
YFL054C	1.35358	0.000263105	0.00115328	4.96911
YFL036W	-1.21078	0.000263361	0.00115359	6.36773
YPL256C	-1.53957	0.000264192	0.00115556	6.23918
YHR062C	-2.16264	0.000264207	0.00115556	5.68897
YPR201W	1.75274	0.000264373	0.00115556	3.18203
YJL069C	-1.77927	0.000265095	0.00115761	6.8717
YGR213C	3.27906	0.000265218	0.00115761	1.46676
YHR194W	1.22811	0.000266154	0.00116087	6.25685
YFL010C	1.21562	0.000266458	0.00116137	8.35544
YMR001C	-1.07693	0.000266833	0.00116218	6.45283
YBR015C	-1.09134	0.000267256	0.0011632	7.83394
YPL012W	-3.11979	0.000267589	0.00116383	7.95413
YPL128C	-1.17196	0.000268541	0.00116625	5.68006
YPL034W	0.932963	0.000268689	0.00116625	5.86038
YNL001W	-1.48392	0.000268712	0.00116625	5.85812
YPL274W	1.29488	0.000269098	0.0011671	8.35989
YNL283C	-1.22467	0.000269471	0.0011679	6.81557
YMR275C	0.987693	0.00026969	0.00116802	6.79158
YOR292C	1.22787	0.000270657	0.00116985	4.96182
YJR007W	-1.24093	0.000270718	0.00116985	7.67183
YOR324C	0.959699	0.000270728	0.00116985	6.16973
YBL102W	1.46763	0.000270963	0.00116985	7.86287
YDL230W	1.6104	0.000271092	0.00116985	5.89807
YGL007W	3.64198	0.000271424	0.00116985	2.06071
YNL064C	-1.82012	0.00027144	0.00116985	9.14995
snR30	-2.01739	0.000272496	0.00117358	3.72791
YEL037C	-1.07067	0.00027377	0.00117824	7.7354
YMR184W	1.00918	0.000274544	0.00118017	5.13724
YDR492W	-1.43216	0.000274727	0.00118017	6.81845
YHR121W	-1.01563	0.000274792	0.00118017	6.18501
YIL070C	-1.18874	0.000275636	0.00118226	5.49979
YDR070C	4.00168	0.000275662	0.00118226	4.70595
YML118W	2.12574	0.000275999	0.00118288	4.43973
snR59	-4.41669	0.000276737	0.00118436	0.770262
YKR082W	-1.4674	0.000276848	0.00118436	6.59824
YMR050C	2.05741	0.000277089	0.00118436	3.92478
YJL034W	-1.62228	0.000277113	0.00118436	9.36616
YBR118W	-1.94362	0.000277906	0.00118693	11.6064
snR18	-2.54552	0.000278268	0.00118765	1.86836
snR54	-4.01997	0.000278499	0.00118781	1.03301
YJL207C	-1.16596	0.000279008	0.00118841	6.46473
YDR435C	1.14922	0.000279226	0.00118841	5.94104
YOL123W	-1.17954	0.000279553	0.00118841	7.59954
snR4	-1.47476	0.00027968	0.00118841	3.673
YPL136W	3.35559	0.000279689	0.00118841	0.52543
YBR244W	-1.04286	0.000279795	0.00118841	7.04646
YPL235W	-1.13453	0.000280377	0.00118879	6.93221
YDR525W-A	1.37688	0.000280391	0.00118879	6.73803
YOR091W	-2.01318	0.000280465	0.00118879	6.8849
YCL032W	0.945757	0.000281663	0.00119278	5.76839
YNL041C	1.09847	0.000281792	0.00119278	7.00113
YPL119C-A	2.17002	0.000284524	0.00120351	2.64952
YPL266W	-2.5669	0.00028562	0.00120732	6.12294
YNL156C	1.19219	0.000285834	0.0012074	7.67009
YGL139W	-1.10591	0.000286736	0.00120996	6.63286
YBR104W	1.46321	0.000286832	0.00120996	8.12181
YBR094W	-1.1627	0.000287234	0.00121045	5.55791
YLR023C	1.28432	0.000287342	0.00121045	7.79448
YLR106C	-2.58593	0.000287678	0.00121104	7.59617
YER185W	2.45737	0.000287918	0.00121122	3.48673
YLR378C	-1.17045	0.000288173	0.00121147	8.45062
YNL121C	-1.09219	0.000288486	0.00121196	7.93581
YIL097W	1.67916	0.00028954	0.00121556	5.15195
YER007C-A	-1.24941	0.000289831	0.00121595	6.6487
YOR192C	1.48584	0.000291204	0.00122088	4.82035
YPL019C	-1.06731	0.00029247	0.00122463	7.97762
YER175C	3.98538	0.000292497	0.00122463	10.2445
YOR044W	1.28881	0.00029274	0.00122482	6.09924
YLR440C	-1.03054	0.000294293	0.00123048	5.66466
snR45	-2.77952	0.000295415	0.00123414	1.27227
YMR125W	-1.2207	0.000295601	0.00123414	7.18035
YHR163W	-1.17899	0.00029577	0.00123414	8.08232
YAL053W	1.17445	0.000296988	0.00123835	8.14953
YML099C	1.11898	0.000297181	0.00123835	7.35705
YDR223W	1.77015	0.000297766	0.00123995	3.43933
YGR245C	-2.78746	0.000298094	0.00124013	7.5581
YGR121C	1.24295	0.000298304	0.00124013	7.69517
YFR034W-A	-1.27002	0.000298604	0.00124013	4.59738
YJL092W	-1.21308	0.000298614	0.00124013	6.09669
YPR010C-A	1.17744	0.000299038	0.00124102	5.8147
YGL063W	-1.42203	0.000299257	0.00124102	4.84323
YML029W	0.960243	0.000299497	0.00124102	6.36967
YGL219C	1.58302	0.000299634	0.00124102	7.26937
YIL058W	3.28963	0.000300394	0.00124334	1.24759
YMR203W	-1.09202	0.000300772	0.00124406	7.70302
YHR081W	-1.97127	0.000301709	0.0012471	5.78573
YOL143C	-1.30465	0.000302373	0.00124885	8.105
YMR092C	1.13756	0.000302706	0.00124885	7.66253
YLR080W	1.91571	0.000302738	0.00124885	4.67896
YKL157W	1.3283	0.000303392	0.00125026	8.46133
YDR161W	-2.2054	0.000303486	0.00125026	6.3464
YNL185C	-1.3083	0.00030404	0.0012517	3.93223
YGR125W	1.24999	0.000304648	0.00125337	8.04357
YLR051C	-1.53252	0.000305279	0.00125513	6.19106
YJL187C	-0.922296	0.000305591	0.00125557	6.27821
YDR262W	1.22711	0.000305843	0.00125577	7.2049
YBR106W	-1.26102	0.000307426	0.00126059	9.1735
YHL027W	1.40557	0.000307678	0.00126059	8.12628
YLR234W	-1.30524	0.000307774	0.00126059	3.6963
YHR051W	1.1061	0.000307835	0.00126059	7.2229
YBR250W	2.0699	0.000308578	0.00126198	3.53136
YER002W	-1.55336	0.000308585	0.00126198	7.37023
YJL201W	1.17162	0.000309169	0.00126353	6.77029
YIL071C	1.12061	0.000309831	0.0012654	5.48134
YDR280W	-1.23405	0.000310995	0.00126931	6.44764
YOR098C	-1.44654	0.000311478	0.00126994	7.21196
YBR169C	1.58563	0.000311561	0.00126994	5.96474
YBR265W	-1.12489	0.000312162	0.00127077	6.6351
YNL183C	1.70222	0.000312177	0.00127077	7.21274
YHL021C	2.55446	0.000312777	0.00127237	6.28786
YDL035C	1.35956	0.00031452	0.00127643	7.80071
YNL130C-A	3.91682	0.00031463	0.00127643	0.492003
YGR246C	1.0176	0.000314632	0.00127643	6.56185
YPR005C	1.37304	0.000314974	0.00127643	3.91089
YIL152W	1.23539	0.000314986	0.00127643	5.76383
YKL051W	-1.36134	0.000315267	0.00127643	6.43026
YOL163W	1.65649	0.000315484	0.00127643	3.05506
YLR018C	-1.35005	0.000315605	0.00127643	5.69972
YHR171W	2.16862	0.000315637	0.00127643	5.37822
YOL002C	-0.93871	0.000315952	0.00127686	6.42087
YPR063C	-1.03217	0.000317351	0.00128167	7.11848
YGL140C	1.29623	0.000318213	0.00128431	8.40411
YCL048W	3.29009	0.000320573	0.00129299	1.24664
YKL072W	1.18097	0.000322002	0.0012979	6.3791
YBR002C	-1.67912	0.000322962	0.00130092	6.29061
YDR002W	-1.3091	0.000323347	0.00130163	8.82112
YIL091C	-2.58013	0.000323804	0.00130261	6.80571
YJL192C	-0.927755	0.000324626	0.00130507	6.58701
YER152C	1.09868	0.000325031	0.00130526	7.3669
YER156C	-1.57294	0.000325225	0.00130526	7.43663
YGL258W-A	2.66664	0.000325309	0.00130526	1.59196
YJL022W	3.47068	0.000325918	0.00130685	1.51936
YOL016C	1.837	0.000326452	0.00130814	7.34492
YFL028C	1.6425	0.000328981	0.00131742	7.83418
YLR161W	3.60747	0.000330098	0.00132104	2.32297
YMR207C	1.05737	0.000330997	0.00132244	7.05139
YJL212C	-1.7337	0.000331124	0.00132244	7.29609
YER016W	-1.37569	0.00033127	0.00132244	5.82046
YDR377W	1.11301	0.000331307	0.00132244	7.60395
YPL126W	-2.5964	0.000331527	0.00132246	7.53066
YPL280W	3.88065	0.000332076	0.00132379	2.42346
YBR035C	1.42024	0.000332349	0.00132403	8.6079
YDR018C	1.87749	0.000333063	0.00132601	2.39004
YLR243W	-1.45485	0.00033334	0.00132626	5.3688
YIL038C	-1.20423	0.000333709	0.00132687	6.88392
YDR364C	-1.235	0.000334633	0.00132921	5.81897
YML045W	2.02137	0.000334728	0.00132921	2.19262
YOR287C	-4.90877	0.000335124	0.00132992	4.50569
YPL160W	-1.43919	0.000335816	0.00133181	8.9341
YKL130C	-1.06066	0.000336687	0.00133427	4.922
YBR012W-B	2.09528	0.000336868	0.00133427	4.01446
YOL012C	-1.24377	0.000337519	0.00133554	6.31608
YMR147W	-1.42759	0.000337823	0.00133554	3.30954
YKL122C	-0.900778	0.000337839	0.00133554	6.41577
YHR197W	-3.59956	0.000338128	0.00133582	6.18368
YJL096W	-0.960055	0.000339045	0.00133859	5.26462
YIL102C-A	1.43876	0.000339277	0.00133864	4.72005
YMR003W	-1.62522	0.000340492	0.00134258	4.3559
YDR136C	4.89584	0.000341543	0.00134586	0.506
YIL010W	1.03082	0.000342694	0.00134883	6.49434
YNL050C	-1.15534	0.000342733	0.00134883	5.75518
YBL001C	0.970028	0.000343761	0.00135201	7.39837
YGR004W	-1.15129	0.000344554	0.00135426	4.57356
YLR119W	0.988268	0.000345739	0.0013573	5.00588
YLR240W	0.994116	0.00034579	0.0013573	6.08608
YOR160W	-1.21593	0.000346177	0.0013573	6.03603
YPR049C	0.959389	0.000346208	0.0013573	5.85799
YCL033C	1.02155	0.000347177	0.00135874	5.58132
YBL011W	-0.924818	0.000347182	0.00135874	6.82926
YOL115W	-1.09324	0.000347236	0.00135874	6.08491
YLR336C	-2.4331	0.000350063	0.00136893	6.32476
YDR065W	-1.07296	0.000350744	0.00137073	4.37928
YML027W	-1.7799	0.00035346	0.00138047	5.89452
YBR255W	1.07235	0.00035407	0.00138164	6.53609
YMR011W	-3.67396	0.00035421	0.00138164	7.88441
YPR188C	0.888928	0.000356645	0.00139026	5.94509
YLR182W	-0.970885	0.000357184	0.00139148	6.37456
YJL146W	0.949634	0.00035769	0.00139257	6.07183
YLR456W	1.15877	0.000359306	0.00139798	4.3777
YJL100W	1.16935	0.000359928	0.00139952	6.05668
YIR018C-A	3.0452	0.000360218	0.00139976	1.5448
YIR030W-A	3.4068	0.000361753	0.00140484	0.570166
YLR359W	-1.96692	0.00036385	0.00141209	9.3636
YDR325W	-0.944879	0.000364943	0.00141545	5.73804
YMR205C	-1.33983	0.0003652	0.00141555	9.64794
YEL067C	1.94583	0.00036564	0.00141637	3.96528
YEL029C	1.28605	0.000366138	0.0014171	6.64406
snR189	-3.02323	0.000366288	0.0014171	0.47469
RNA170	2.21486	0.000366713	0.00141779	1.95295
YDL177C	1.03375	0.000366927	0.00141779	5.33349
YJR063W	-2.65379	0.00036925	0.00142522	5.83585
YOR085W	-0.962204	0.000369313	0.00142522	7.41849
YHR013C	-1.06911	0.00036964	0.00142547	6.03774
YGR054W	-1.0285	0.00036984	0.00142547	7.77907
YPR080W	-2.06542	0.000370201	0.00142597	11.1912
YIL121W	1.49557	0.000371313	0.00142936	9.56455
YGL172W	-0.898461	0.000372353	0.00143219	6.37878
RUF20	1.51102	0.000372513	0.00143219	3.3864
YBR078W	-1.39331	0.000372748	0.0014322	10.1901
YJR035W	1.09481	0.000373991	0.00143535	6.31207
YIR041W	3.82938	0.000374378	0.00143535	0.6939
YBR109C	1.20648	0.000374388	0.00143535	8.75177
YLR373C	-0.991454	0.000374501	0.00143535	5.78495
YOR004W	-2.56643	0.000375333	0.00143671	6.18201
YGL200C	-1.19162	0.000375516	0.00143671	8.08399
YGL008C	-1.81844	0.000375559	0.00143671	12.443
YJL198W	-2.06802	0.000375786	0.00143671	7.30825
YMR186W	-1.59154	0.000376633	0.00143905	10.7287
YOR228C	1.22951	0.00037702	0.00143964	5.37554
YMR193C-A	-3.14201	0.000378286	0.00144358	1.20449
YER037W	3.1422	0.000378946	0.00144519	6.61214
YER137C	-2.56661	0.00037939	0.00144519	3.55846
YOL011W	-0.885498	0.000379412	0.00144519	6.59389
YKL215C	0.955773	0.000380547	0.00144862	6.69208
YDL064W	-1.1614	0.00038392	0.00146048	5.85458
YBR047W	3.05187	0.000384323	0.00146048	6.45842
YDR224C	-1.58262	0.000384373	0.00146048	9.75407
YEL038W	0.977044	0.000384931	0.00146089	6.95871
YPR159C-A	4.31902	0.000384956	0.00146089	0.0147885
YAR068W	3.83602	0.000388049	0.00147131	0.0799571
YLL018C-A	-2.07598	0.000388179	0.00147131	4.15011
YHR105W	1.25315	0.00038881	0.0014728	4.16047
YDR178W	1.52304	0.000389388	0.00147408	6.87903
YOR204W	-1.30517	0.000389724	0.00147444	8.40564
YHL007C	-1.34302	0.000390624	0.00147646	7.52503
YMR259C	-1.81352	0.000391136	0.00147646	6.32611
YMR118C	4.38216	0.000391213	0.00147646	1.95501
YJR151C	1.31744	0.000391216	0.00147646	4.36604
YLR426W	0.94409	0.000392015	0.00147857	6.08873
YGR105W	-0.909866	0.000395036	0.00148906	6.19717
YPL089C	0.905585	0.000396087	0.0014906	6.80937
YNR016C	-1.7158	0.000396147	0.0014906	9.16547
YJR133W	0.905911	0.000396172	0.0014906	6.52758
YGL097W	-1.11639	0.000396444	0.00149072	7.16979
YIL056W	1.97855	0.000396734	0.0014909	7.85378
YBR141C	-2.46093	0.000397776	0.00149363	4.52988
YHR063C	1.19569	0.000397945	0.00149363	7.94667
YDR261C-D	1.48238	0.000398619	0.00149446	4.53214
YLR003C	-2.05009	0.000398653	0.00149446	5.71366
YHR166C	1.03005	0.000399371	0.00149537	5.88225
YBR293W	1.47049	0.000399406	0.00149537	6.01563
YKL014C	-1.96624	0.000399622	0.00149537	7.15571
YKR079C	-2.30095	0.000400447	0.00149755	5.9639
YBR077C	0.935502	0.000401647	0.00150112	6.23929
YLR278C	-0.903483	0.000402152	0.0015021	6.76256
YLL034C	-2.35011	0.00040256	0.00150271	6.80522
YDR226W	-1.25421	0.000402976	0.00150283	9.24735
YER081W	1.80702	0.000403295	0.00150283	9.6283
YGR244C	1.7149	0.000403835	0.00150283	8.65613
YDL213C	-1.93766	0.000403842	0.00150283	6.47866
YDL140C	-1.08979	0.00040415	0.00150283	8.27886
YGR240C	-1.29768	0.000404222	0.00150283	10.1276
YCR024C	1.25378	0.000404297	0.00150283	5.29416
YOR389W	1.26746	0.000404849	0.00150397	3.75181
YDL143W	-1.10155	0.000405371	0.001505	8.23418
YJR092W	-1.31833	0.000405827	0.00150579	6.33139
YIL088C	1.32718	0.000406233	0.00150639	8.79335
YMR069W	-2.91521	0.000407118	0.00150859	1.68209
YPR134W	1.00493	0.000407317	0.00150859	5.02527
YEL071W	2.25232	0.000407889	0.0015098	11.5812
YGL061C	-1.1896	0.000408774	0.00151217	4.41805
YNL088W	-0.92426	0.00040966	0.00151454	6.81514
YML074C	-1.11325	0.000410997	0.00151857	8.16397
YFL030W	2.14498	0.000411584	0.00151983	4.84026
YNL313C	-1.84488	0.000412142	0.00152015	7.0185
YEL007W	-1.54348	0.000412165	0.00152015	6.47596
YHR099W	-1.12822	0.000412988	0.00152227	6.92523
YHR077C	-1.31153	0.000413366	0.00152276	7.08568
YHL039W	-2.06829	0.000414604	0.00152641	6.25745
YIL145C	-0.92078	0.000415777	0.00152981	6.68416
YHR136C	-0.892522	0.000416302	0.00153083	5.33066
YML018C	-1.92193	0.000417821	0.0015355	7.48381
YGR256W	2.41567	0.000418212	0.00153602	2.6177
YOR120W	1.52928	0.000418959	0.00153784	5.93785
YLR291C	-0.978228	0.000419604	0.0015393	6.3027
YGR161C-D	2.13793	0.000420999	0.0015435	5.31286
YJR043C	-1.04586	0.000421266	0.00154356	5.18524
YMR233W	-1.27604	0.000422302	0.00154643	4.73355
YNL216W	-0.933423	0.000422557	0.00154645	6.83485
YGR169C	-1.14031	0.000424292	0.00155188	4.29244
YLL062C	-1.8669	0.000427308	0.00156154	4.24895
YEL043W	-0.903459	0.00042744	0.00156154	6.61773
YIL035C	-1.0019	0.000428845	0.00156574	7.1641
YNL154C	-0.993013	0.000429366	0.00156616	7.90284
YOR260W	-1.54547	0.00043012	0.00156616	7.28189
YGR035C	-1.36974	0.000430142	0.00156616	3.93229
YHR041C	-0.862583	0.000430337	0.00156616	5.7225
YJL050W	-3.20162	0.000430389	0.00156616	7.29749
YGR078C	-0.994441	0.00043079	0.00156616	6.04655
YMR307W	-1.38084	0.000430911	0.00156616	10.5285
snR76	-3.4281	0.000430992	0.00156616	0.1499
YOL154W	-2.18244	0.000431851	0.00156835	7.09654
YKL141W	1.25432	0.000432566	0.00157003	7.72863
YJR156C	1.55121	0.000433334	0.00157189	3.0993
YBL103C	1.51712	0.00043401	0.00157256	7.39826
YGR122W	0.939824	0.00043403	0.00157256	5.83285
YJL099W	0.88202	0.000434834	0.0015743	5.90473
YHR069C	-1.95184	0.000435022	0.0015743	6.01508
YLR005W	1.09837	0.00043544	0.00157489	7.02928
YJR048W	-1.37566	0.000435817	0.00157533	6.04627
YDR284C	1.50301	0.000438353	0.00158357	7.7303
YKL206C	0.92705	0.000439485	0.00158673	6.12136
YHR181W	-0.856954	0.000439994	0.00158764	6.01489
YNL126W	-0.975176	0.000440391	0.00158814	5.41301
YJL023C	0.901596	0.000441145	0.00158993	5.19452
YGR177C	-1.75889	0.000441661	0.00159086	4.11083
YDR358W	1.54612	0.000442912	0.00159351	5.31246
YDR441C	-0.997149	0.000442915	0.00159351	5.48209
YJR130C	2.92131	0.000444848	0.00159953	9.16039
YMR167W	1.02026	0.000446071	0.00160299	6.14927
YML034W	-0.880621	0.00044864	0.00161129	6.37494
YGR144W	1.7478	0.000449446	0.00161243	2.46705
YOR028C	-1.25097	0.000449481	0.00161243	3.63039
YNL280C	-0.898073	0.00045085	0.0016164	7.19127
YJL208C	-1.18763	0.000451661	0.00161836	5.8386
YER024W	3.98737	0.000452475	0.00162034	10.0021
YCL050C	-0.95744	0.00045401	0.00162489	7.7846
YLR249W	-2.23651	0.000454326	0.00162508	11.8331
YKR009C	1.21504	0.000454631	0.00162523	5.19004
YBR121C	-1.24797	0.000456026	0.00162927	8.82859
YMR073C	0.991165	0.000456683	0.00163067	5.80477
YNL288W	-0.894386	0.000457729	0.00163346	6.03462
YDL202W	-0.957596	0.000460157	0.00163926	5.42306
YOR130C	2.08818	0.000460236	0.00163926	8.24972
YKL107W	3.42311	0.000460306	0.00163926	1.67997
YDR155C	-1.43715	0.000460681	0.00163926	7.71838
YIL099W	2.87651	0.000460685	0.00163926	2.97458
YJL045W	2.07027	0.000462034	0.00164311	1.94986
YBR240C	1.44505	0.000463321	0.00164674	3.47124
YGR100W	0.90055	0.000464081	0.00164849	6.95912
YKL042W	-1.25597	0.00046456	0.00164924	4.77587
YNL127W	0.839132	0.000465758	0.00165209	6.27075
YKL112W	-0.864611	0.000465897	0.00165209	6.72878
YHR139C	2.25259	0.000466876	0.0016546	2.34404
YOR275C	0.926126	0.0004675	0.00165586	6.1292
YBL082C	-1.30451	0.000468179	0.00165732	5.60881
YCR046C	-0.85316	0.000469483	0.00166098	5.62507
YPR110C	-1.9584	0.00047126	0.00166631	7.75808
YKR056W	-1.81169	0.000473319	0.00167231	6.76998
YNL279W	1.80725	0.000473501	0.00167231	2.28906
YBR287W	1.20846	0.000476176	0.0016808	8.09309
YNL115C	1.65304	0.000476718	0.00168175	7.11774
YPL005W	1.00919	0.00047769	0.00168421	5.02359
YJL193W	-0.97218	0.000479166	0.00168845	5.12689
YFR021W	0.937101	0.00048182	0.00169683	5.97455
YBL004W	-3.16194	0.000482412	0.00169795	7.06754
YOR370C	-1.05553	0.00048336	0.00170031	7.93512
YLR420W	-1.42887	0.000483653	0.00170037	7.76293
YNL232W	-1.19112	0.000485699	0.00170659	6.30411
YLR211C	1.36121	0.000485983	0.00170662	6.19888
YLR350W	-0.914697	0.000486639	0.00170795	6.13833
YDL031W	-1.96814	0.000487235	0.0017084	7.37001
YBR271W	-1.82318	0.000487322	0.0017084	5.83463
YBR252W	-1.0388	0.00048833	0.00171029	5.93838
YJR021C	0.924569	0.000488666	0.00171029	5.89586
YDL156W	-1.00628	0.00048888	0.00171029	4.36538
YLR355C	-1.45078	0.000488972	0.00171029	11.1276
YPL157W	-1.31671	0.000489338	0.0017106	5.68285
YER163C	0.98322	0.000490079	0.00171126	5.9705
YHR112C	0.976382	0.000490083	0.00171126	7.66228
YGR153W	1.34414	0.000494037	0.00172354	3.83654
YBR149W	1.749	0.000494317	0.00172354	8.32555
YLR363C	0.882891	0.000494437	0.00172354	5.66368
YLR067C	-1.02489	0.000498588	0.00173703	5.25788
YKL004W	-1.6106	0.000500001	0.00174096	7.38265
YDR352W	1.02415	0.000500322	0.0017411	7.14385
YAR042W	-0.958184	0.000503753	0.00175205	6.85603
YGL096W	1.44877	0.000504188	0.00175257	4.10646
YPR180W	0.879989	0.000505322	0.00175552	5.97346
YDR310C	-1.13773	0.000505723	0.00175593	6.97279
YKL041W	0.835972	0.00050621	0.00175663	6.40095
YJL071W	1.95642	0.000507552	0.00175992	7.38286
YPL159C	0.937778	0.000507729	0.00175992	6.66851
YDL155W	-1.08581	0.000508958	0.00176319	6.00224
YPL252C	1.23049	0.00051011	0.00176523	7.49168
YER128W	1.09193	0.00051012	0.00176523	4.81425
YNL331C	1.07482	0.000511209	0.001768	4.85418
YNL057W	1.85165	0.000511499	0.00176801	1.84754
YNR021W	-1.00224	0.000515653	0.00178137	8.15893
YNL226W	3.39559	0.00051703	0.00178513	1.56494
YJL144W	2.28076	0.000517565	0.00178597	5.1524
YCL017C	1.0764	0.000518283	0.00178745	7.64808
YCR079W	0.836379	0.00051914	0.00178941	5.82983
YHR088W	-2.10429	0.000521459	0.0017964	6.33667
tH(GUG)K	7.78689	0.000522749	0.00179925	0.0964374
YPL163C	-1.65092	0.000522872	0.00179925	7.22562
YNL092W	2.23389	0.000525916	0.00180872	3.68167
YLR361C	0.897	0.000526404	0.00180938	6.00992
YPL133C	-0.962372	0.000528436	0.00181536	5.12831
YKL065C	1.4027	0.000529114	0.00181588	8.1017
YLL016W	1.37931	0.000529177	0.00181588	5.30437
YBR124W	5.15635	0.000530214	0.00181748	-0.0307574
YHR189W	1.14489	0.000530235	0.00181748	3.7871
YGR099W	-1.18696	0.000530798	0.0018184	5.303
YOR245C	0.847489	0.000531159	0.00181863	6.22587
YLR149C-A	-7.60376	0.000532667	0.00182278	-0.266789
YOL165C	2.91826	0.000534546	0.00182672	0.527455
tL(CAA)G3	5.40014	0.000534728	0.00182672	0.178478
YPL086C	-2.14455	0.000534748	0.00182672	6.50161
YOR161C	-2.08305	0.000535004	0.00182672	6.06905
YIL096C	-2.86245	0.000535321	0.00182679	4.62251
YPL105C	-0.936279	0.000537	0.00183105	7.76447
YPR081C	0.99421	0.000537163	0.00183105	5.58319
YGR273C	5.23332	0.000537587	0.00183148	0.0359523
YLR419W	-1.23423	0.000538009	0.00183191	6.00905
YLL061W	-2.36978	0.000539438	0.00183576	5.79431
YAL048C	1.42024	0.000543941	0.00185006	6.26004
YPL009C	-1.01108	0.000544648	0.00185144	7.54772
YNL194C	2.9053	0.000545684	0.00185394	1.78768
YPL068C	-1.96267	0.00054716	0.00185793	4.08352
YNL113W	-1.71021	0.000548257	0.00186063	6.85938
YIL036W	0.955115	0.000549333	0.00186326	6.70642
YER041W	0.863473	0.000550075	0.0018644	5.73393
YGR195W	-1.42128	0.000550276	0.0018644	5.92446
YNL253W	0.861426	0.00055064	0.00186461	5.73487
YDR402C	2.34031	0.000551357	0.00186601	0.962722
YJR064W	-1.17876	0.000552042	0.00186731	7.85668
YCR024C-B	-1.18174	0.000554731	0.00187537	8.48066
YKR010C	-1.1053	0.000555899	0.00187829	5.63446
YML052W	-1.10603	0.000556549	0.00187882	7.17828
YCR073W-A	0.896429	0.000556697	0.00187882	6.04908
YJR141W	-0.951919	0.000557132	0.00187882	5.18226
YBR223C	0.935641	0.000557274	0.00187882	5.19438
YJL081C	-0.827044	0.000558922	0.00188292	6.68288
YJL047C	1.0474	0.000559101	0.00188292	5.87896
YGL015C	2.27005	0.000562042	0.00189179	1.13244
YFL004W	1.06237	0.000564007	0.00189544	8.68165
YHL031C	-1.14771	0.000564038	0.00189544	4.91387
YPL239W	-1.7835	0.00056405	0.00189544	6.61024
YGL195W	-1.18006	0.000564762	0.0018968	8.08573
YER040W	1.48864	0.000565675	0.00189883	7.22938
YOR193W	1.12384	0.000568324	0.00190669	4.95111
YDL074C	-0.929255	0.00056988	0.00191086	7.1168
YLR364W	-1.86154	0.000575266	0.00192788	4.98546
YIL095W	0.812007	0.000576504	0.00193098	5.86051
YBR198C	-0.977513	0.000577431	0.00193213	7.02873
YDR350C	0.946531	0.000577475	0.00193213	6.53056
YPR082C	0.978731	0.000578017	0.00193234	6.18298
YGR267C	1.1971	0.000578165	0.00193234	8.88956
YER078W-A	3.24901	0.000579175	0.00193467	0.953676
YNR006W	0.933098	0.000580441	0.00193784	6.64689
YDL052C	-0.858582	0.00058285	0.00194473	7.04112
YOR185C	2.66711	0.000583136	0.00194473	6.51075
YCR023C	1.4312	0.000585607	0.00195186	8.13438
YDL112W	-1.96036	0.000585906	0.00195186	6.77924
YGR135W	-0.944553	0.000587007	0.00195447	7.79407
YJL121C	-0.93782	0.000589568	0.00196194	6.57112
YJL002C	-1.00458	0.000593914	0.00197533	8.32029
YMR262W	1.91484	0.00059758	0.00198645	6.09818
YOR281C	-0.83221	0.000598064	0.00198699	6.27269
YNL146C-A	2.13962	0.00059904	0.00198916	1.39822
YPR133C	-0.879889	0.000599534	0.00198973	6.78428
YJL008C	-1.00747	0.000600006	0.00199023	8.02061
YEL034C-A	-2.03466	0.000601762	0.00199498	2.85425
YOL024W	2.2291	0.000605202	0.00200456	1.02947
YCR036W	1.19977	0.000605303	0.00200456	6.92049
YNL141W	-3.55489	0.000606613	0.00200782	6.41512
YAR009C	1.45366	0.000608318	0.00201238	4.93134
YOR021C	-1.70399	0.000610966	0.0020196	6.82145
snR191	-3.89557	0.000611481	0.0020196	0.920575
YLR141W	-1.03495	0.000611482	0.0020196	4.23874
YLR069C	-0.844565	0.000612117	0.00201994	6.1676
YMR063W	1.32748	0.000612241	0.00201994	5.13948
YKL083W	-2.29439	0.000614561	0.00202651	1.17193
YLR090W	0.923947	0.000615112	0.00202724	6.80762
YBL039W-B	1.21555	0.000616565	0.00203094	4.68322
YMR223W	-1.13219	0.000619009	0.0020379	5.16592
YDR077W	1.80184	0.000623203	0.00205062	11.7647
YPL191C	1.4714	0.000623596	0.00205081	4.85721
YMR014W	-1.79355	0.000625162	0.00205487	6.7689
YDL036C	-1.18441	0.000625924	0.00205627	5.2256
YAL044W-A	0.978148	0.000628032	0.0020621	6.09866
YER091C	-1.6216	0.00062855	0.0020627	11.8515
YDR387C	1.04164	0.00063028	0.00206728	6.17635
YLR435W	-1.74714	0.000631138	0.00206888	5.91974
YNL323W	-0.798566	0.000631837	0.00206888	6.25656
YOR008C	-0.866613	0.000631909	0.00206888	7.45118
YHR180W	1.50009	0.000632326	0.00206888	3.56248
YDR476C	1.18148	0.000632989	0.00206888	6.1094
YHL011C	-1.9379	0.000633	0.00206888	7.35147
YGL238W	-1.06861	0.00063342	0.00206888	7.44382
YKL057C	-0.92294	0.000633455	0.00206888	6.75978
YMR201C	0.826336	0.000634316	0.0020706	5.40707
YJR153W	7.58521	0.000635567	0.00207358	-0.0776065
YKL022C	0.836564	0.000635906	0.00207359	6.40089
YIL142W	-0.948181	0.000637701	0.00207768	7.93832
YPR181C	-0.969851	0.000637833	0.00207768	8.10425
YBR061C	-1.22308	0.000640578	0.00208464	5.75466
YFR037C	-0.944448	0.000640647	0.00208464	7.96549
YDR021W	-2.26576	0.000642482	0.00208951	5.16495
YLL019C	0.823472	0.000643062	0.00209029	6.97538
YMR240C	0.990398	0.000648612	0.00210722	6.40516
YER146W	-1.10352	0.000649315	0.00210839	5.94624
YDR163W	0.811101	0.000651283	0.00211367	6.02862
YOR295W	-1.22352	0.000652	0.00211488	4.17839
YAR050W	1.27278	0.000653453	0.00211848	3.60163
YPL113C	1.84867	0.000654069	0.00211936	3.54848
YCL011C	-1.02894	0.000654954	0.00212112	8.20005
YKR074W	-1.12686	0.00065983	0.00213578	5.78486
YPR149W	-3.39164	0.000661655	0.00214057	8.93162
YOR358W	1.03995	0.000664356	0.00214818	5.65812
YDR539W	0.839315	0.000667327	0.00215499	6.5884
YDR298C	0.983125	0.00066735	0.00215499	7.83596
YBR299W	2.49949	0.000667512	0.00215499	1.09058
YDL145C	-0.945631	0.000668081	0.0021557	8.29448
YHR144C	-1.38028	0.000669751	0.00215937	4.9066
YML023C	-1.00985	0.000670242	0.00215937	5.14562
YOR279C	0.855845	0.00067027	0.00215937	5.2925
YMR294W	0.844041	0.000673088	0.00216648	5.55271
YDR481C	1.73969	0.00067318	0.00216648	9.67636
YOR036W	1.87662	0.000673708	0.00216705	6.49067
YHR193C-A	2.29516	0.000675174	0.00217041	1.00776
YOR216C	-0.787806	0.000675458	0.00217041	6.29356
YMR099C	0.942403	0.00067743	0.00217561	7.76709
YDL167C	-1.9106	0.000678518	0.00217797	7.04181
YER098W	0.953908	0.000680011	0.00218094	4.87513
YNR046W	-1.52072	0.000680746	0.00218094	5.8309
YDR503C	-1.25139	0.000680751	0.00218094	3.6804
YAL037C-A	5.01822	0.000680858	0.00218094	-0.147102
YOR032C	1.926	0.000681402	0.00218155	2.3869
YCR104W	3.1339	0.00068187	0.00218163	1.90995
snR62	1.75882	0.000682134	0.00218163	2.80341
YMR066W	0.918277	0.00068665	0.00219457	6.24891
YBR091C	-1.30066	0.000686894	0.00219457	3.92304
YOR195W	-0.916413	0.00068901	0.00220019	6.0422
YOR084W	-1.63609	0.000692861	0.00221134	4.8597
YCR005C	3.31954	0.000695223	0.00221773	11.4268
YLR425W	0.793224	0.000696622	0.00222104	6.18463
YDL113C	1.00954	0.000700173	0.00223121	5.88307
YHR071W	1.50246	0.00070157	0.00223451	10.0338
YNR019W	-1.15398	0.000703671	0.00223952	6.16457
YMR306C-A	2.21515	0.00070387	0.00223952	1.09258
YJR040W	0.818714	0.00070515	0.00224244	6.92434
YOR166C	-0.842674	0.000706047	0.00224413	5.65155
YJL072C	1.47133	0.000706507	0.00224443	6.3318
YGR292W	2.95913	0.000712296	0.00225953	1.29486
YMR251W-A	1.81571	0.000712333	0.00225953	10.6555
YOL116W	0.884708	0.000712461	0.00225953	5.50087
YML127W	-0.897282	0.000712726	0.00225953	6.21589
YIL009W	-1.1554	0.000713323	0.00226006	5.85309
YHR176W	1.44107	0.000713627	0.00226006	5.63089
YPL026C	0.965394	0.000714474	0.00226159	6.969
YLR052W	-1.07654	0.000717321	0.00226926	6.05369
YDR139C	-0.824119	0.000717637	0.00226926	6.11602
YOL047C	1.81453	0.000726581	0.00229637	1.60365
YMR033W	-0.778977	0.000728413	0.00229971	6.59487
YGR088W	1.9784	0.000728515	0.00229971	5.44725
YOR081C	-0.839119	0.000728757	0.00229971	5.82565
YPL201C	-2.25507	0.000729135	0.00229972	1.66963
YJL158C	-1.31073	0.000730059	0.0023004	8.55025
YMR086W	0.949929	0.000730096	0.0023004	7.59221
YJR014W	-0.91655	0.000732107	0.00230556	7.10117
YML103C	-1.14051	0.000735477	0.00231448	7.1211
YKL182W	-1.5722	0.00073569	0.00231448	9.43663
YFL031W	-1.04295	0.000738804	0.00232202	8.84308
YDR194C	-0.940467	0.000738842	0.00232202	7.61331
YDR009W	1.42452	0.000740042	0.00232461	2.64912
YKR064W	0.97038	0.000742701	0.00233177	6.72948
YML094W	-1.11812	0.000744914	0.00233753	5.43831
YFR047C	0.849172	0.000745585	0.00233844	7.48274
YKL124W	1.23265	0.000746139	0.0023386	5.1732
YCL074W	7.76543	0.000746395	0.0023386	0.0768306
YCL038C	1.2472	0.000747098	0.00233962	5.73985
YMR017W	2.01755	0.000747662	0.00234019	1.50272
YMR064W	0.828066	0.000749133	0.00234361	6.8956
YDR036C	0.931632	0.000751485	0.00234977	5.79396
YDR524C-A	3.16848	0.000753268	0.00235415	-0.118866
YKR095W	-0.899796	0.000754713	0.00235748	7.52393
YJL113W	1.02886	0.000757501	0.00236387	4.21542
YJR038C	7.31933	0.000757528	0.00236387	-0.303018
YJL181W	-1.13398	0.000759154	0.00236775	4.24966
YDL223C	0.941882	0.0007611	0.00237262	5.25742
YBR234C	1.03654	0.000762721	0.00237647	8.40906
YER110C	-2.64254	0.000765863	0.00238505	7.85344
YLR328W	-0.869005	0.000767341	0.00238845	6.63834
YDL099W	-0.830845	0.000768097	0.00238938	6.7538
YBR201C-A	1.33873	0.000768417	0.00238938	3.22556
YOR001W	-1.74109	0.000771896	0.00239899	6.7749
YLR011W	0.952422	0.000772388	0.00239931	4.25347
YHR143W-A	-1.33199	0.000774304	0.00240405	6.59641
YNL044W	-1.09555	0.000776433	0.00240932	6.89467
YOR159C	-1.06419	0.000777119	0.00240932	5.71357
YAL012W	-1.26985	0.000777258	0.00240932	8.75528
YPR052C	-1.33036	0.000777564	0.00240932	4.66251
YJL168C	-0.886788	0.000778213	0.00241011	6.345
YIL159W	-0.990395	0.000780971	0.00241744	4.88186
YLR252W	2.27593	0.000782981	0.00242147	1.70586
YLR047C	-0.842896	0.000783058	0.00242147	4.82972
YPL193W	-1.71185	0.00078549	0.00242777	5.39077
YBR046C	2.74683	0.00078701	0.00243118	7.82942
YKL073W	-0.909321	0.000787383	0.00243118	6.43534
snR85	-3.3789	0.000793168	0.00244782	-0.112535
YDR509W	-4.04333	0.00079683	0.00245789	-0.630169
tK(CUU)M	2.28572	0.000797892	0.00245993	0.744085
YEL047C	0.96581	0.000799587	0.00246393	7.81206
YDR397C	-1.12408	0.000804476	0.00247775	6.80479
YGR152C	-0.978769	0.000806961	0.00248307	4.58777
YOR152C	1.50861	0.000807008	0.00248307	4.31651
YOL082W	1.36184	0.000809743	0.00249024	6.73564
YML011C	0.951978	0.00081055	0.00249124	4.69296
YKR020W	0.941137	0.000810877	0.00249124	5.68763
YPL224C	1.01968	0.000814669	0.00250165	6.25332
YKR031C	0.79423	0.000815903	0.00250419	6.82251
YPR004C	-0.821659	0.00081917	0.00251296	7.19185
YDR395W	-1.34383	0.000820716	0.00251645	7.56321
YBL079W	-1.07429	0.000823239	0.00252225	7.16351
YDR238C	-0.877154	0.000823522	0.00252225	7.81672
YOR209C	-0.858309	0.000824025	0.00252225	7.72428
YOR123C	-0.826007	0.000824245	0.00252225	7.32371
YPL255W	-1.23252	0.000825483	0.00252479	5.13619
YEL040W	-1.34195	0.000827361	0.00252928	9.47413
YOL021C	-1.23009	0.000828364	0.00253109	7.05075
YMR096W	1.62969	0.000830358	0.00253495	11.9701
YGR084C	-0.807529	0.000830449	0.00253495	5.6045
YOL076W	-1.11128	0.000832363	0.00253953	6.33302
YLR163C	0.931201	0.000835771	0.00254867	7.13185
YNL199C	-1.05429	0.000837048	0.0025513	6.48048
YOL131W	3.49503	0.000838009	0.00255297	-0.193848
YDL158C	-3.19291	0.000838514	0.00255324	0.149991
YOR145C	-1.72125	0.000840523	0.00255809	7.57516
YGR027W-B	1.60277	0.000842138	0.00256174	4.73267
YPR161C	-0.783197	0.000842967	0.002563	6.23508
YER057C	0.886525	0.000844413	0.00256613	7.97502
YLR158C	7.41278	0.000845136	0.00256707	-0.22408
YHR161C	1.91172	0.000847131	0.00257186	8.05048
YNL238W	-0.862082	0.000849786	0.00257865	7.22718
YEL015W	-0.801879	0.000850289	0.0025789	6.83484
YDL225W	-0.748694	0.000852588	0.0025846	6.16301
YPL206C	0.913738	0.000856311	0.00259461	7.09536
YGR081C	-1.08338	0.000858818	0.00260093	5.94544
YNR022C	-0.775592	0.000862058	0.00260832	5.59314
snR38	-4.97454	0.000862104	0.00260832	0.135212
YPL270W	1.14803	0.000863696	0.00261185	7.55839
YDR069C	0.773143	0.000864776	0.00261384	5.83008
YJL163C	2.01516	0.000866243	0.00261699	5.19518
YJL073W	-0.846855	0.000867713	0.00262014	5.53954
YKL026C	1.2754	0.000868418	0.00262099	3.09007
YDR236C	0.757065	0.000871084	0.00262775	6.19245
YNR038W	-1.43958	0.00087209	0.00262903	6.251
YFL020C	2.69297	0.000872363	0.00262903	1.32415
YPL077C	1.01955	0.000873161	0.00262934	4.56133
YMR284W	1.19336	0.000873319	0.00262934	5.35616
tN(GUU)P	2.73232	0.000880753	0.00265043	1.76046
YPL001W	0.777259	0.00088159	0.00265165	5.32086
YHL020C	-1.22896	0.000882096	0.00265188	6.44173
YHR101C	1.08809	0.000883166	0.0026538	5.3916
YGL180W	2.74912	0.000884512	0.00265655	7.07474
YJL048C	1.17844	0.000885859	0.0026593	6.05059
YER149C	-0.840267	0.000886928	0.00266099	5.13971
YBR256C	1.8651	0.000887469	0.00266099	9.69712
YDL041W	3.07464	0.000887715	0.00266099	0.658375
YGL099W	-1.53488	0.000890279	0.00266738	6.72652
YOR333C	3.3268	0.000890973	0.00266816	0.275487
YPL243W	-0.836872	0.000896217	0.00268256	7.32165
YER151C	-0.884426	0.000897349	0.00268464	7.15059
YJR095W	2.95167	0.000900156	0.00269173	-0.0249748
YBR251W	-0.92821	0.000901306	0.00269386	5.17023
YDR346C	-1.10404	0.000905107	0.00270367	8.07405
YER150W	1.01089	0.000905463	0.00270367	3.96935
YLR118C	0.894328	0.000908088	0.00271019	6.29413
YDL055C	-1.24818	0.000910098	0.00271487	10.5274
YCR102W-A	1.97961	0.000911813	0.00271868	1.69099
YJR066W	0.951253	0.000912631	0.0027198	6.97399
YDL091C	0.926585	0.000913197	0.00272017	6.01941
YGL040C	-0.754879	0.000914539	0.00272285	6.74297
YNL333W	1.66137	0.000918834	0.00273432	1.83306
YGL010W	1.11066	0.000920934	0.00273925	4.56766
YBR196C	-1.17026	0.000922063	0.00274128	10.3912
YPL217C	-2.10489	0.00092308	0.00274298	7.67583
YDR504C	1.28611	0.000923994	0.00274437	4.12225
YDL130W-A	2.17946	0.000924616	0.0027449	6.29522
YMR100W	-0.739285	0.000926122	0.00274591	6.36217
YMR023C	0.944479	0.000926942	0.00274591	4.73751
YDR034C	1.09919	0.000927379	0.00274591	8.31079
YPL267W	-1.13814	0.000927533	0.00274591	4.91784
YGL087C	0.8352	0.000927568	0.00274591	6.66057
YBR156C	-0.798228	0.000927632	0.00274591	4.95347
YLR307W	3.144	0.000932224	0.00275692	1.70575
YLR349W	1.79493	0.000932245	0.00275692	1.80639
YNL240C	1.00953	0.000934544	0.0027624	7.15199
YLR290C	1.58387	0.000935149	0.00276286	6.48025
YHR138C	1.56582	0.000935641	0.00276299	5.43231
YJL035C	-1.14398	0.000937772	0.00276795	3.71783
YOL059W	-0.92323	0.000938651	0.00276922	8.61067
YFL010W-A	1.53943	0.000939811	0.00277132	2.52289
YBR236C	0.746524	0.00094759	0.00279137	6.42134
YJR105W	-1.05298	0.000947912	0.00279137	8.90339
YNR059W	0.849879	0.00094797	0.00279137	6.12394
YKL144C	-1.1411	0.000949862	0.00279561	5.10467
YLR461W	2.27408	0.000956334	0.00281331	1.60316
YJR012C	0.850887	0.000959104	0.00282011	4.94984
YFR020W	0.881485	0.000964322	0.0028341	4.89092
YNL129W	1.06264	0.000966473	0.00283907	6.37701
YIR014W	1.19578	0.000967016	0.00283931	3.55699
YBL016W	2.9501	0.000968274	0.00284165	2.34711
YGL146C	1.76395	0.000969082	0.00284267	3.31316
YJL106W	1.0454	0.00097041	0.002844	4.2296
YOL100W	0.775915	0.000970458	0.002844	6.50121
YDL123W	0.74505	0.000970929	0.00284403	5.6801
YBR180W	2.11493	0.000971418	0.00284411	1.321
YGL224C	2.17373	0.000974422	0.00285155	8.82366
YMR236W	0.851671	0.000978526	0.0028622	6.86565
YBR211C	0.790609	0.000979147	0.00286266	5.34456
YKL029C	-1.56802	0.000982573	0.00287127	8.91785
YER114C	-0.890326	0.000983024	0.00287127	6.8013
YDR527W	-1.14411	0.000986427	0.00287984	6.89596
YDR116C	-0.907076	0.000989129	0.00288636	5.51589
YPL123C	2.54017	0.000990098	0.00288783	6.21761
YKL019W	0.745561	0.000992196	0.00289258	6.83024
YAL024C	-0.84385	0.000992721	0.00289274	5.56011
YMR057C	3.74512	0.000994725	0.00289721	0.627219
YDR475C	1.12688	0.00099654	0.00290112	6.43208
YPL169C	-0.793195	0.000998623	0.00290582	6.86632
YGL066W	1.03413	0.00100135	0.00291238	6.99222
YDR189W	-0.755039	0.00100383	0.0029182	6.69936
YER058W	1.62409	0.00100798	0.0029289	5.17293
YML076C	1.22651	0.00101099	0.00293627	6.92171
YOR231W	0.826641	0.0010157	0.00294673	6.69898
YLR200W	-0.896704	0.00101571	0.00294673	6.21304
YGL183C	1.9528	0.00101603	0.00294673	2.29785
YKL106W	0.966707	0.00101656	0.00294688	7.63252
YGR146C	-1.12128	0.00102507	0.00297016	3.44337
YMR175W	2.35918	0.00102639	0.00297127	1.63132
YOL005C	-0.916968	0.00102642	0.00297127	6.0893
YER039C-A	2.18388	0.00102722	0.00297218	2.39937
YGL257C	-0.809508	0.00102795	0.00297292	6.5904
YHL003C	-0.788735	0.00103514	0.0029923	7.45562
YNL055C	1.34245	0.00103616	0.00299384	10.2059
YCR081W	1.16696	0.00104359	0.00301389	6.20296
YJL171C	0.944442	0.00104569	0.00301854	7.52904
YOR092W	-0.755175	0.00104704	0.00302103	6.74343
YJL027C	2.72599	0.00104944	0.00302654	0.0205234
YLL038C	-1.09537	0.00105153	0.00303115	5.12507
YIL004C	-0.967964	0.00105222	0.00303172	4.97443
YKL162C	1.1117	0.00105363	0.00303434	3.43542
YLR259C	-1.14063	0.00105702	0.0030427	8.85558
YHL002C-A	2.28052	0.00106096	0.00305028	1.56823
YDL192W	-0.971011	0.00106108	0.00305028	9.10908
snR13	-3.0299	0.00106114	0.00305028	-0.165967
YBR057C	-0.769041	0.00106297	0.00305412	6.12882
YOR196C	0.928637	0.0010642	0.00305623	7.39
YOR252W	-1.57804	0.00106513	0.00305749	5.78997
YGL246C	-0.855944	0.00106585	0.00305811	6.31592
YHR124W	1.25993	0.001068	0.00306286	3.42688
YOL114C	1.2868	0.00106865	0.00306329	3.15729
YKL033W-A	0.994266	0.00106918	0.0030634	8.09362
YLR096W	-1.04299	0.00107229	0.00307088	6.57244
YHR150W	0.938359	0.00108239	0.00309595	6.04808
YDR502C	-1.88776	0.0010824	0.00309595	9.45759
YKL211C	1.87968	0.00108255	0.00309595	9.53991
YAR071W	-1.09041	0.00108319	0.00309611	3.91258
snR47	-2.34331	0.00108361	0.00309611	0.469873
YOR125C	0.812753	0.00108417	0.00309627	6.02437
YEL050C	-0.718969	0.00108473	0.00309644	5.98154
YLR399C	-0.84062	0.00108555	0.00309735	8.04215
YGR220C	-0.712544	0.0010868	0.00309946	5.97339
YJR052W	0.727526	0.00109095	0.00310945	5.7446
YDL195W	-0.819026	0.00109131	0.00310945	7.83322
YJL061W	-0.88731	0.00109441	0.00311641	6.18267
YEL048C	-1.38184	0.00109503	0.00311641	4.18781
YKL097C	2.50578	0.00109527	0.00311641	0.603861
YIL156W-B	0.767654	0.0010994	0.00312672	5.30598
YDR374W-A	0.937116	0.00110231	0.00313354	4.3112
YLR057W	-0.95273	0.00110393	0.00313546	6.11694
YNL090W	-0.778032	0.001104	0.00313546	5.49231
YCR011C	1.05637	0.00110454	0.00313555	8.11326
YDL084W	-0.958502	0.00110541	0.0031358	9.16162
YDR486C	0.714018	0.00110565	0.0031358	6.24673
YKL191W	-1.54624	0.00110684	0.00313774	6.62923
YPR121W	0.924359	0.00110978	0.00314464	4.17656
YLR322W	3.32835	0.00111435	0.00315612	-0.326469
YIR026C	-2.40295	0.00111583	0.00315886	5.80157
YDR374C	2.21416	0.00111687	0.00316037	0.691903
YNR034W	1.01554	0.00111829	0.00316291	6.02353
YDR306C	0.792394	0.0011189	0.00316321	5.81875
YOR142W	1.45152	0.00111954	0.00316355	8.95498
YBL051C	-0.928934	0.00112055	0.00316496	7.13893
YML031W	-0.840695	0.00112373	0.00317249	7.13067
YNL077W	1.14929	0.00112528	0.0031754	6.56689
YOR386W	1.79542	0.00112904	0.00318456	4.75337
YGL063C-A	4.31949	0.00113111	0.00318894	0.491456
YOL048C	1.64931	0.00113188	0.00318966	6.1101
YJR055W	-1.57544	0.00113874	0.00320751	3.79451
YER011W	1.76728	0.00114222	0.00321473	1.40369
YNL281W	-0.911607	0.00114234	0.00321473	7.33033
YOR285W	1.08564	0.00114899	0.00323196	7.36608
YGR160W	-3.40616	0.00115125	0.00323634	0.793253
YNL256W	-1.02113	0.0011516	0.00323634	6.93454
YOR271C	-1.08757	0.0011538	0.0032399	7.73719
YKL201C	-1.26505	0.00115392	0.0032399	7.35146
YMR194C-B	1.34868	0.00115454	0.00324017	4.95914
YPR070W	-0.8954	0.0011585	0.00324982	5.75871
YOR375C	1.44586	0.00116006	0.00325162	11.5787
YJL074C	-0.902359	0.0011602	0.00325162	5.59619
YMR024W	-0.731681	0.00116635	0.00326737	5.90317
YEL057C	2.70079	0.00116882	0.00327138	0.980352
YLR088W	-0.74485	0.00116884	0.00327138	6.49917
YDR406W	1.03589	0.00117235	0.00327972	6.15207
YJR053W	-1.03094	0.00117296	0.00327993	4.06986
YJR024C	-0.846785	0.00117724	0.00329039	5.88405
YKL205W	-0.984081	0.00117933	0.00329474	6.85473
YIL055C	0.954583	0.00118012	0.00329546	3.99571
YMR056C	0.91982	0.00118144	0.00329651	4.90254
YNL008C	0.921511	0.00118157	0.00329651	6.79389
YLR437C	-0.956799	0.00118312	0.00329934	5.14805
YHR064C	-1.40265	0.00118548	0.00330116	8.75391
YNL299W	-1.34548	0.00118548	0.00330116	5.9382
YMR134W	-0.968683	0.00118555	0.00330116	5.41182
YHR207C	0.9229	0.00118591	0.00330116	6.26213
YMR269W	-1.60128	0.00118878	0.00330647	5.62886
YKR077W	-0.937276	0.00118889	0.00330647	4.83159
YER135C	3.49847	0.00119007	0.00330724	1.16018
YNL072W	-1.26696	0.0011912	0.00330724	4.29478
YPL240C	-1.85359	0.00119122	0.00330724	7.71111
YDR529C	1.10921	0.00119131	0.00330724	7.71168
tG(GCC)M	5.18288	0.00119335	0.00331141	0.758307
YHR117W	-0.771108	0.00119431	0.00331258	6.74954
YBR196C-B	-1.78845	0.00119507	0.00331318	1.27615
YHR026W	-0.850446	0.00119591	0.00331402	8.20545
YOL155C	-2.43272	0.0011971	0.00331584	8.4177
YER138C	2.23868	0.00119958	0.00332122	0.796458
YGL098W	0.786267	0.00120208	0.00332542	5.54309
YDR204W	1.27739	0.00120218	0.00332542	6.16822
YDR043C	1.7832	0.00120376	0.0033283	4.24236
YNR003C	-1.70667	0.00121216	0.00335002	5.61394
YGL086W	-0.96386	0.00121545	0.0033572	6.2603
YNL305C	1.31184	0.00121585	0.0033572	6.36395
YMR305C	-0.836462	0.00121676	0.00335822	7.81661
YNL103W	0.81135	0.00121929	0.00336369	7.32859
YGR279C	-1.08207	0.00122082	0.00336641	8.82132
YKL062W	1.19873	0.00123276	0.00339781	6.86692
YLR298C	0.827044	0.00123342	0.0033981	5.71781
YFL037W	-1.01643	0.0012397	0.00341387	8.41679
YBR085W	-1.87899	0.00124077	0.00341531	3.2405
YDL180W	1.11746	0.00124272	0.00341913	6.92768
YLR214W	-1.1724	0.00124636	0.00342656	5.44218
YDR330W	0.96139	0.00124653	0.00342656	6.23895
YDL016C	-1.67904	0.0012471	0.00342661	2.12828
YLR345W	0.999705	0.00125542	0.00344792	5.66603
YKR045C	-1.25611	0.00125944	0.00345636	4.02621
YLR354C	-1.05719	0.00125961	0.00345636	9.78375
YPL250C	2.46436	0.00126374	0.00346317	8.96297
YOR356W	-0.773713	0.00126435	0.00346317	6.72863
YER155C	-0.851179	0.00126461	0.00346317	7.47364
YDR225W	-1.39798	0.00126461	0.00346317	9.98118
YJL117W	-0.769265	0.0012649	0.00346317	7.42896
YDR130C	-0.784221	0.00127116	0.00347799	4.92962
YPL139C	-0.850101	0.00127144	0.00347799	5.55731
YNL192W	1.09489	0.00127217	0.00347842	7.88196
YDR263C	-1.03057	0.00127723	0.00349073	3.67065
YPR026W	1.01354	0.00127901	0.00349405	5.75842
YMR163C	-0.884569	0.00128234	0.00350159	4.87989
YOR230W	1.14487	0.00128405	0.00350406	9.21555
YNR051C	-0.934636	0.00128473	0.00350406	8.09827
YAL028W	1.75624	0.00128495	0.00350406	3.92778
YOR243C	-1.65277	0.00128753	0.00350953	7.15031
YGR108W	-1.50887	0.00128837	0.00351027	6.52065
YGR150C	-0.867136	0.00129058	0.0035144	5.90166
YCL047C	0.803756	0.00129103	0.0035144	4.84625
YNL108C	0.7077	0.00129461	0.00352177	6.30816
YOL083W	2.09092	0.00129488	0.00352177	4.27003
YBR006W	2.25323	0.00129739	0.00352706	7.17607
YPR078C	3.78873	0.00129971	0.0035318	-0.414008
YGR072W	-0.752092	0.0013005	0.00353239	6.10838
YLR257W	1.10097	0.00130167	0.00353402	8.8055
YER083C	0.770419	0.00130315	0.00353558	7.07841
YNL136W	0.720275	0.0013034	0.00353558	6.94299
YDR255C	1.10808	0.00130457	0.00353689	4.64169
YER177W	-1.24984	0.00130533	0.00353689	9.96547
YOR137C	0.800247	0.0013056	0.00353689	6.14698
YDR118W	0.791408	0.00130704	0.00353845	4.76403
YDR403W	1.44296	0.00130803	0.00353845	2.26185
YOL118C	3.16315	0.00130818	0.00353845	0.143001
YCL043C	-1.14195	0.00130857	0.00353845	9.42269
YNL012W	1.2738	0.00130905	0.00353845	2.81498
YPR097W	-0.766218	0.00131024	0.0035396	6.50819
YNL208W	1.21223	0.00131062	0.0035396	8.71547
YIL132C	-1.55201	0.00131184	0.00354133	3.31999
YNL043C	1.24712	0.00131243	0.00354136	3.12897
YFR005C	0.837446	0.00131526	0.00354745	6.38942
YLR225C	1.01889	0.00131624	0.00354856	6.79066
YHR032W	-1.15421	0.00131699	0.00354901	7.02256
YGR232W	0.940375	0.0013186	0.00355076	6.67883
YER048W-A	0.726362	0.00131879	0.00355076	6.58466
YKL080W	0.931799	0.0013275	0.00357266	9.09387
YPL189C-A	-0.92251	0.00133019	0.00357833	5.86829
YGL211W	-1.11063	0.0013332	0.00358486	6.03134
YNR018W	-0.736347	0.00133753	0.00359459	6.55757
YAL040C	-1.03704	0.00133798	0.00359459	5.97644
YPL059W	0.797097	0.00134032	0.00359929	7.04304
YDR323C	0.789803	0.00134119	0.00360007	4.73821
YJR046W	0.865662	0.00134269	0.00360253	6.73753
YDR244W	1.01664	0.00134743	0.00361366	6.64943
YML079W	0.731894	0.00134852	0.00361503	6.78601
YKL043W	-0.913773	0.00135068	0.00361923	5.59447
YLR138W	1.49606	0.00135363	0.00362558	8.59808
YAL019W	-1.17193	0.00136033	0.00364192	6.8792
YFL052W	2.67533	0.00136518	0.00365333	1.4657
YDR023W	-1.00732	0.00136757	0.00365812	8.88236
YJL068C	0.915093	0.00137028	0.00366379	7.17079
YKR055W	1.06457	0.00137288	0.00366916	5.38498
YDL010W	1.17216	0.00138089	0.00368896	6.79774
YDL015C	-0.798476	0.00138917	0.00370946	7.97869
YNL188W	-0.875178	0.00139321	0.00371865	5.70038
YMR274C	-0.958897	0.00139801	0.00372984	3.90923
YNL227C	1.18939	0.00139939	0.00373191	7.32025
YIL085C	-0.973871	0.00140126	0.00373403	6.47564
YHR146W	-0.871653	0.0014014	0.00373403	7.69839
YEL049W	3.91867	0.00140214	0.0037344	1.00822
YNL162W-A	-2.4651	0.00141001	0.00375372	3.55565
YMR272C	0.936057	0.00141474	0.00376379	8.48509
YBL060W	0.979368	0.00141507	0.00376379	5.96088
YER148W	-0.889856	0.00141562	0.00376379	7.63771
YER171W	-0.863871	0.00141646	0.0037644	6.22621
YMR266W	-0.895026	0.0014252	0.00378599	7.39052
YMR190C	-0.757742	0.00143074	0.00379908	5.55231
YMR098C	0.715963	0.0014354	0.00380981	5.77791
YDR286C	1.01115	0.00143639	0.0038108	4.39819
YMR052W	0.833595	0.0014373	0.00381157	4.5891
YOR289W	1.72579	0.00144154	0.00382116	5.30814
YOR027W	-0.995704	0.00144301	0.00382341	8.42351
YLL037W	2.06011	0.00144499	0.00382703	1.04266
YIR035C	0.741659	0.0014465	0.00382937	5.61733
YBR043C	1.38149	0.00144913	0.00383468	8.80997
YHR061C	-1.3659	0.0014502	0.00383588	4.41715
YLR212C	-0.728326	0.00145729	0.003852	5.8661
YGR037C	-0.870433	0.00145755	0.003852	7.97282
YOL085C	3.25258	0.00146322	0.00386533	-0.382833
YLR014C	-1.68344	0.00146774	0.00387562	5.32372
YPR199C	0.702288	0.00146861	0.00387625	5.94062
YHR071C-A	1.37793	0.00147297	0.00388529	2.15344
RDN5-5	3.35347	0.0014733	0.00388529	0.294335
YOR380W	0.797698	0.00147623	0.00388818	4.86673
YMR058W	-1.05335	0.00147625	0.00388818	8.17284
YJR001W	0.920261	0.00147628	0.00388818	8.27131
YHL012W	2.87894	0.0014804	0.0038972	0.331485
YLR201C	0.763956	0.00148097	0.0038972	5.51674
YGL073W	0.770973	0.00148303	0.00390006	7.19047
YLR112W	0.928127	0.00148333	0.00390006	4.34542
YJL197W	-0.870962	0.0014892	0.00391385	6.52272
YOL037C	2.58579	0.00149078	0.00391631	0.544029
YNL104C	1.75238	0.0014956	0.00392729	11.8509
YBR289W	-0.732115	0.00150088	0.0039395	5.69716
YML057W	0.887983	0.00150182	0.00394027	7.01711
YOL032W	0.762739	0.00150329	0.00394193	5.18313
YEL024W	1.34975	0.00150373	0.00394193	6.52758
YBR245C	-0.830399	0.00150487	0.00394325	6.71007
YGL095C	0.718557	0.00150659	0.00394454	6.40824
YDL021W	1.72883	0.00150665	0.00394454	4.90045
YNL163C	-1.23193	0.00150916	0.00394945	6.88375
YDR188W	-0.869219	0.00151287	0.00395747	8.56884
YAR019C	0.720234	0.00151689	0.00396631	5.1479
YEL005C	0.749778	0.00151784	0.0039671	4.90944
YOR205C	-0.762826	0.00153372	0.00400691	5.6497
YLR430W	-0.891284	0.00153701	0.00401382	7.21232
YOL108C	1.24989	0.00154039	0.00402092	5.99638
YMR187C	0.779168	0.0015415	0.00402212	5.28878
YGR221C	-0.900979	0.0015435	0.00402565	5.03436
YLR397C	-1.28624	0.00154442	0.00402634	6.40095
YBR155W	-1.36518	0.00155136	0.00404271	6.35715
YDR052C	-0.706999	0.00155394	0.00404773	6.72384
YIL116W	1.27517	0.00155796	0.0040565	9.65153
YOR034C-A	1.57346	0.00155896	0.00405739	1.57117
YCR065W	-0.991339	0.00156766	0.00407725	6.20846
YGR022C	4.48649	0.00156792	0.00407725	1.89375
YDL134C	-0.750373	0.00157177	0.00408555	7.02764
YBR146W	-0.708027	0.00157266	0.00408613	6.38003
YNR058W	1.84243	0.0015754	0.00408994	6.1118
YBR178W	3.34167	0.00157545	0.00408994	0.0170562
YMR306W	0.865712	0.00157678	0.00409166	4.0375
YDR167W	-0.69837	0.00157834	0.00409352	6.13437
YDR459C	0.661302	0.00157882	0.00409352	6.13469
YGL026C	1.15742	0.00158099	0.00409741	10.16
YBR173C	-0.763862	0.00158754	0.00411195	6.21705
YOL086W-A	1.0539	0.00158793	0.00411195	5.44784
YNL107W	0.810675	0.0015948	0.00412666	5.38336
YNL260C	0.741579	0.00159496	0.00412666	5.45021
YLR299W	2.09326	0.00160151	0.00414189	8.58128
YHR157W	1.45891	0.00160606	0.00415191	2.19129
tS(AGA)D3	4.79789	0.00160837	0.0041548	-0.328836
YGR010W	0.705392	0.00160853	0.0041548	5.39322
YOR030W	0.855105	0.00161444	0.00416687	6.49594
YMR315W	1.06171	0.00161455	0.00416687	7.64699
YLR266C	0.994102	0.001617	0.00417143	6.17457
YOR138C	0.716629	0.00162084	0.00417798	6.43398
YAL031C	0.854092	0.00162121	0.00417798	6.07725
YBR195C	-0.832795	0.00162157	0.00417798	5.45476
YPL013C	-0.675955	0.00163025	0.004198	6.15949
YGL191W	0.781626	0.0016307	0.004198	6.95429
YCR084C	-0.949105	0.00163346	0.00420335	8.04071
YOR165W	-0.707684	0.0016406	0.00421997	6.94866
YLR032W	0.74016	0.00164365	0.00422604	6.45688
YER079W	2.08995	0.00164514	0.00422811	5.78327
YBR086C	-1.11726	0.00164801	0.00423373	7.98377
YIL067C	0.821301	0.00164871	0.00423376	6.27447
YHL019C	0.902537	0.00165436	0.0042465	6.1557
YBL064C	1.49992	0.00165516	0.00424679	6.68251
YGL176C	-0.697896	0.00165739	0.00425074	5.11878
YJR128W	3.2795	0.00165818	0.00425097	0.23904
YPR002W	2.56887	0.00166571	0.00426851	7.60102
YDR319C	0.880632	0.0016749	0.00429027	5.64345
YOR346W	-0.909638	0.00167745	0.00429503	5.76062
snR11	-1.65397	0.00168234	0.00430575	2.16816
YGR237C	0.901429	0.00169214	0.00432903	6.10313
YKL013C	0.803604	0.0016948	0.00433405	7.56729
YDL111C	-0.966545	0.00169752	0.00433921	6.20066
YNR030W	-0.727611	0.00171112	0.00437215	6.54741
YJL003W	0.752084	0.00171336	0.00437607	5.07983
YIL107C	1.31943	0.0017161	0.00438123	5.44305
YJL149W	0.69737	0.00172234	0.00439534	5.27355
YNL318C	4.21459	0.00172427	0.00439846	-0.0745008
YBL019W	0.78109	0.00173037	0.0044122	4.97821
YJL039C	-0.96828	0.00173386	0.00441926	6.98167
YDL199C	1.92272	0.00173636	0.0044238	4.94016
YLR125W	1.37304	0.00173905	0.00442884	3.38697
YPL264C	2.54002	0.00174408	0.00443981	7.20775
YPR155C	0.832941	0.00174892	0.00444971	5.71431
YHL047C	0.720371	0.00174942	0.00444971	6.03047
YGR149W	1.18636	0.00175633	0.00446547	6.08764
YCR087W	-2.76247	0.00175973	0.00447226	1.11635
YMR304W	1.11469	0.0017623	0.00447695	6.8433
YLR313C	-0.716793	0.00176949	0.00449336	4.8279
YPR167C	0.982057	0.00177071	0.00449459	8.85348
YPL111W	-0.698853	0.00177779	0.00451071	6.55501
YOR074C	-1.29864	0.00177869	0.00451113	5.5935
YDL144C	0.783724	0.00178345	0.00451952	6.68578
YOR161W-A	2.92186	0.00178346	0.00451952	-0.0467562
YNL231C	-0.810334	0.00179133	0.00453761	7.49083
YBL002W	-1.41687	0.00179319	0.00454044	9.61442
YGR216C	-0.696457	0.00179553	0.00454323	5.79266
YOR022C	0.772044	0.00179577	0.00454323	4.98791
YOR286W	0.688403	0.00179766	0.00454616	6.88763
YBR082C	-0.828728	0.0017998	0.00454969	8.67445
YMR302C	0.90032	0.00181029	0.00457434	6.96334
YIL120W	1.16374	0.00181166	0.00457581	3.70811
YPL152W	1.07858	0.00181281	0.00457581	5.17124
YER179W	1.77559	0.0018131	0.00457581	2.03572
YDR054C	-0.740077	0.00181385	0.00457584	6.92155
YBR010W	-1.05952	0.00181552	0.00457818	9.4559
YGR287C	1.01904	0.00181878	0.00458452	3.67421
YJL129C	-0.898732	0.00182231	0.00459153	7.23584
YGR127W	0.81343	0.0018252	0.00459695	4.63152
YBR056W-A	1.88858	0.0018281	0.00460236	4.74654
YJR031C	-0.809939	0.00182941	0.00460379	6.17438
YCL014W	-0.740339	0.00183206	0.00460855	5.74685
YER013W	0.884964	0.00183315	0.00460943	6.44467
YGL084C	-0.70805	0.00183935	0.00462313	6.29047
YLR227C	0.823288	0.00185152	0.00465183	4.65766
YCR047C	-1.57662	0.00185899	0.00466867	6.52209
YPR042C	-0.860975	0.00186139	0.00467281	5.64727
YBL050W	0.880078	0.0018625	0.00467368	7.49243
YGL127C	-0.780264	0.00186451	0.00467684	4.69527
YCR006C	1.79156	0.00186651	0.00467994	3.34787
YHL024W	1.10741	0.00186882	0.00468305	3.57405
YBR020W	1.07335	0.00186927	0.00468305	3.62465
YHR195W	0.914616	0.00187267	0.00468966	6.88563
YGL138C	3.09562	0.00188818	0.00472659	-0.503732
YPL003W	1.21451	0.00189124	0.00473233	5.366
YJR139C	-0.859103	0.00190206	0.0047559	8.90042
YPL241C	0.74702	0.0019022	0.0047559	5.63354
YER051W	0.75081	0.00191813	0.00479377	5.31833
YML071C	0.714583	0.00192385	0.00480613	6.72793
YJL029C	-0.824716	0.0019317	0.00482377	5.90877
tM(CAU)P	2.64574	0.00193591	0.00483234	0.715669
YGL074C	4.12619	0.00194793	0.00486008	0.326908
YER068C-A	2.34994	0.0019486	0.00486008	0.484354
YJR069C	-0.654211	0.00195666	0.0048782	6.03191
YGL141W	1.34223	0.00196001	0.00488456	6.6648
YOR151C	-0.790113	0.00196265	0.00488917	8.4443
YDL182W	-1.53446	0.00196951	0.00490427	11.0723
YHR159W	1.02812	0.00197726	0.00492159	5.04164
tA(UGC)A	2.7868	0.00197905	0.00492406	-0.410536
YOR298C-A	-1.07018	0.00198271	0.00493118	8.73494
YKL187C	1.19426	0.00198529	0.0049356	2.82027
YKL219W	0.674352	0.00198953	0.00494414	5.99943
YHR083W	-0.651719	0.0019917	0.00494753	6.19271
YDR221W	0.786764	0.0019931	0.00494903	6.86469
YLR271W	0.77886	0.00200051	0.00496543	4.78798
YFR028C	-0.665715	0.00200155	0.00496601	6.40399
YLR036C	-0.861501	0.00200336	0.00496672	4.59562
YBL063W	-1.36392	0.00200345	0.00496672	5.21447
YMR091C	-0.678463	0.00200576	0.00497044	6.67849
YML039W	1.78419	0.00201602	0.00499191	0.958216
YOR189W	0.643338	0.00201604	0.00499191	6.06921
YOR058C	-0.662406	0.0020208	0.00500169	5.5531
YGR165W	-0.697831	0.00202479	0.00500954	5.67311
YNL029C	-0.866753	0.00202825	0.0050161	4.83763
YDR292C	-0.6822	0.00203006	0.0050185	7.20637
YHR046C	-0.961231	0.00203085	0.0050185	6.37882
YLR275W	0.658747	0.00203178	0.00501878	5.81712
YNL085W	-0.728499	0.00203323	0.00502036	7.50743
YPR079W	0.773773	0.00203672	0.00502694	5.30926
YIL013C	0.692094	0.00204141	0.00503651	4.8775
YOL104C	3.10242	0.00204745	0.00504891	3.3418
YHR162W	1.41098	0.00204807	0.00504891	10.8578
YIL104C	-1.35589	0.00205019	0.00505211	5.53871
YJL020C	1.00941	0.00205865	0.00507093	7.33487
snR32	-1.91362	0.00206022	0.00507221	0.464933
YDR232W	-0.863172	0.00206082	0.00507221	7.77925
YDR517W	0.779874	0.00206323	0.00507611	7.3393
YPR103W	-0.992709	0.00206783	0.00508507	7.97951
YDR142C	0.667375	0.00206852	0.00508507	5.73034
YDR128W	0.699218	0.0020766	0.0051029	7.01967
YGL024W	1.8078	0.00207968	0.00510844	3.04159
YKL193C	0.826271	0.00208533	0.00512026	5.98241
YKL159C	0.872411	0.00209261	0.0051361	4.50052
YDR423C	0.631746	0.002097	0.00514483	5.96134
YHR118C	-0.71136	0.00211158	0.00517854	4.90818
YOL053W	0.735291	0.00211451	0.00518366	4.58055
YPR190C	-1.40895	0.00211958	0.00519202	6.60424
YMR199W	-0.734834	0.00211961	0.00519202	7.23862
YIL041W	0.780971	0.00212646	0.00520675	8.17407
YMR075W	-0.642805	0.0021358	0.00522754	5.56937
YNL233W	-0.659621	0.00213988	0.00523543	5.99585
YGL020C	-0.72199	0.00214219	0.00523902	6.7434
YDR390C	-0.682005	0.00214342	0.00523995	6.57627
YDR378C	-0.658412	0.00214652	0.0052454	6.71646
YBL061C	0.784628	0.00214735	0.0052454	7.16717
tG(CCC)O	2.17115	0.00214867	0.00524654	0.227138
YLR123C	2.21718	0.00215732	0.00526556	0.264846
YPR034W	-0.67876	0.00216	0.00527002	6.98981
YGL069C	1.70261	0.00216601	0.00528126	1.21737
YLR305C	-0.743834	0.0021666	0.00528126	6.87937
YPL008W	-0.618666	0.00216718	0.00528126	5.87652
YOR246C	-0.782749	0.00217887	0.00530767	7.15458
YCL001W	-0.64065	0.0021839	0.00531781	6.86625
YIR012W	-1.177	0.002189	0.00532812	7.45489
YLR321C	-0.640579	0.00219591	0.00534283	5.99615
YIL015W	1.86386	0.00220784	0.00536975	2.45646
YOR158W	-0.680782	0.00221131	0.00537607	5.52879
YBR248C	1.09054	0.00221769	0.00538943	9.46204
YDR253C	-0.95898	0.00221876	0.00538993	4.83735
snR8	-1.23552	0.00222795	0.00541011	2.19459
YGL117W	2.31827	0.00222981	0.0054125	8.95109
YPL040C	-0.645317	0.00223952	0.00543393	5.34359
YDL119C	0.925441	0.0022411	0.00543562	5.01648
YOL097C	-0.848147	0.00224218	0.00543608	8.14097
YBR080C	0.726639	0.0022476	0.0054471	7.54897
YAL044C	-1.02263	0.00225473	0.00545998	8.63551
YOR253W	-0.820824	0.00225551	0.00545998	5.8084
YIL151C	-0.694022	0.00225646	0.00545998	6.26118
YCL058C	-2.82825	0.00225706	0.00545998	0.65657
YOR142W-B	2.26262	0.00225735	0.00545998	3.0408
YLR296W	3.1783	0.00226144	0.00546773	-0.441797
YDR300C	-1.33427	0.00226741	0.00548001	6.47588
YGR129W	-1.45317	0.00227072	0.00548586	4.1644
YMR062C	1.4734	0.00227201	0.00548682	10.6533
YDR169C-A	2.47056	0.00227388	0.0054892	2.11165
YLR187W	-0.663423	0.00227521	0.00549025	5.06809
YOR173W	2.43615	0.0022806	0.0055011	4.8325
YJR041C	-1.84481	0.00228197	0.00550216	6.32049
YOR083W	-1.54503	0.00228282	0.00550216	4.18805
YMR045C	0.912258	0.00228498	0.00550521	6.78349
YOL061W	-0.935411	0.0022932	0.00552285	7.33116
YLR035C-A	1.88986	0.00229615	0.0055278	2.92414
YJR058C	0.715026	0.00229716	0.00552806	5.71132
YBR280C	1.52855	0.00229925	0.00553094	5.16645
YDR108W	0.725019	0.00231262	0.0055596	6.14005
YJL041W	-0.808855	0.00231297	0.0055596	7.23909
YJL091C	-0.647518	0.00231519	0.00556277	5.63633
YJR017C	0.693825	0.00231668	0.00556281	7.55532
YKL034W	0.938031	0.00231701	0.00556281	6.59478
YJR033C	0.658514	0.00232525	0.00558043	5.94931
YGR243W	1.72103	0.00233029	0.00559033	4.04147
YMR193W	-0.823436	0.00233538	0.00560036	4.97442
YBR093C	-0.716142	0.00233926	0.00560748	5.66424
YER165W	-0.973037	0.00235767	0.00564798	9.59412
snR83	-1.10855	0.00235798	0.00564798	2.82983
YEL046C	-0.880719	0.00236296	0.0056577	8.64594
YDR531W	0.920599	0.00236933	0.00567075	7.84508
YIR025W	0.682287	0.00237514	0.00568246	4.85475
YDR337W	-0.699435	0.00238522	0.00570434	5.64893
YCL009C	0.969446	0.0023867	0.00570568	10.3988
YOL151W	-1.15099	0.00238836	0.00570742	6.47356
YBR072W	1.5044	0.00239263	0.00571541	3.65308
YPR031W	-0.865057	0.00240012	0.0057311	5.47319
YNL123W	-0.77351	0.00241086	0.00575452	7.37585
YHR032W-A	-1.28177	0.00241676	0.00576637	3.50467
YJR059W	1.00146	0.00242207	0.00577555	6.88498
YOL139C	-0.896802	0.00242249	0.00577555	8.79371
YLR247C	0.71452	0.00242401	0.00577695	6.65017
YLR314C	-0.793464	0.00242655	0.00578077	7.74792
YIL126W	-0.733248	0.00243071	0.00578845	7.72165
YKR036C	0.816766	0.00243213	0.00578957	6.70908
YPR018W	-0.726853	0.00243416	0.00579218	5.83238
YMR027W	0.932539	0.00243846	0.00580016	7.81386
YOR102W	-2.45117	0.0024541	0.00583511	0.866737
YOR067C	-0.651311	0.00245654	0.00583803	6.5355
YJL159W	1.05521	0.00245722	0.00583803	11.2526
YJR103W	0.790588	0.00246379	0.00585139	7.3646
YOR338W	1.65004	0.00246676	0.00585619	5.86308
YDL198C	1.63834	0.00247112	0.00586357	10.751
YHR036W	-0.712187	0.00247178	0.00586357	4.97152
YMR034C	1.47263	0.00247555	0.00587026	2.7512
YPR074C	-0.965024	0.00248133	0.0058817	10.1802
YLR241W	0.78711	0.00248356	0.00588248	7.22145
YBR114W	0.746146	0.00248357	0.00588248	6.57787
YDL166C	-0.818781	0.00248614	0.00588631	5.92318
YDL101C	-1.17695	0.00249652	0.00590862	4.69434
YIL023C	0.719615	0.00250452	0.00592527	6.55877
YBR013C	0.763814	0.00251618	0.00594875	4.45919
YDR283C	0.623328	0.00251637	0.00594875	6.88211
YOR106W	-0.756126	0.00252275	0.00596155	4.68702
YHL036W	0.858063	0.00253221	0.0059816	6.04137
YER159C	-0.678587	0.00253376	0.00598297	7.06884
YEL074W	1.89063	0.00253999	0.00599443	1.77848
YHL045W	3.10159	0.00254055	0.00599443	0.31316
YHR009C	-0.920164	0.00254255	0.00599684	6.59269
YAR028W	0.885998	0.00254432	0.00599872	5.63646
YER071C	0.638942	0.0025627	0.00603974	5.24903
YKR106W	1.41325	0.00256375	0.00603992	2.05083
YLR253W	-0.743499	0.00256571	0.00604221	5.94218
YIL098C	0.716635	0.00256774	0.00604469	5.3606
YLR418C	-0.622014	0.00257007	0.00604785	5.85565
YNL212W	0.691761	0.00257135	0.00604856	6.79541
YIL136W	1.37023	0.00257944	0.00606527	6.17602
YBL026W	-0.625195	0.00258303	0.00607141	6.46694
YJR112W	-0.601153	0.00258425	0.00607195	6.03514
YLR457C	0.669544	0.00258573	0.00607311	5.17584
YNL309W	0.680306	0.00259136	0.00608249	5.45483
YNL006W	0.906383	0.00259169	0.00608249	6.48004
YJL179W	-0.774682	0.00260059	0.00610104	5.46813
YPR158W-B	2.16641	0.00260674	0.00611315	3.98941
YMR180C	0.69127	0.00260904	0.00611622	5.29884
YHL025W	-0.743204	0.00261213	0.00612112	6.57297
YKL023C-A	-1.18983	0.00261614	0.0061282	2.48588
YEL025C	0.675069	0.00262102	0.0061373	6.73784
YJR050W	0.623435	0.00262291	0.0061387	5.69883
YDR097C	-0.769629	0.00262362	0.0061387	6.39762
YMR053C	1.66184	0.00262539	0.00614051	3.99816
YBR185C	-0.688749	0.00263061	0.00614954	4.76342
YMR082C	6.56566	0.00263124	0.00614954	-0.90629
YDR343C	-1.47662	0.00265473	0.00620056	1.35658
YHL043W	2.17647	0.00265508	0.00620056	-0.043144
YKL186C	-0.722484	0.00266594	0.00622356	6.39682
YDL193W	-0.65128	0.00267469	0.00624162	5.61916
YNL327W	-0.890883	0.0026785	0.00624613	9.39981
YBR221W-A	6.45176	0.00267865	0.00624613	-0.99241
YIR017W-A	2.44221	0.00268265	0.00625144	2.04867
YIL144W	-0.625985	0.00268295	0.00625144	6.10254
YNL052W	0.833738	0.00268795	0.0062607	7.56932
YLR124W	1.69208	0.00269188	0.00626749	1.11004
YDL025C	0.87646	0.00269394	0.00626992	6.90902
YPL122C	-0.633394	0.00270238	0.00628535	5.30345
YNL291C	-0.640554	0.00270261	0.00628535	5.98773
YOR343C	1.85515	0.00271269	0.00630642	1.06543
YGR250C	0.67316	0.00271433	0.00630785	6.50941
YNL049C	0.792051	0.00271867	0.00631555	7.10369
YGR089W	-0.790727	0.00272808	0.00633502	6.84823
YKL104C	0.731272	0.00273006	0.00633724	8.17723
YBR225W	0.638983	0.00273117	0.00633743	5.39023
YCR093W	-0.717554	0.0027368	0.00634603	7.65374
YLR162W	6.45243	0.00273694	0.00634603	-0.992176
YDR428C	-0.810427	0.00273972	0.00635008	4.70701
YER033C	1.0389	0.00274482	0.00635618	4.94006
YDL188C	-0.706875	0.00274537	0.00635618	6.24748
YFL062W	1.68805	0.00274619	0.00635618	1.00351
YLR206W	0.872537	0.00274647	0.00635618	7.53956
YIL008W	-1.06699	0.00274759	0.00635637	5.70711
YFR032C	-3.38099	0.0027566	0.00637484	0.107486
YIL006W	0.859509	0.00275933	0.00637874	4.64563
YFL058W	2.59614	0.00276757	0.00639541	-0.295843
YGL023C	0.687205	0.00278151	0.00642519	7.30387
YBR108W	0.737713	0.00278773	0.00643715	5.70914
YPL219W	1.16692	0.00279864	0.00645541	5.47013
YOR090C	0.61789	0.00279868	0.00645541	6.87532
YDL012C	-0.596894	0.00279877	0.00645541	5.84452
YKL052C	-0.697644	0.00281258	0.00648482	5.68797
YCR033W	-0.672276	0.00281626	0.00648887	7.23359
YPL260W	0.731763	0.00281644	0.00648887	7.11822
YDL181W	1.73365	0.00282163	0.0064977	4.88441
YBR170C	0.743953	0.00282238	0.0064977	6.58111
YBR163W	0.58974	0.00282506	0.00650143	6.30152
YPR183W	-0.78778	0.00283125	0.00651325	7.23106
YDR365C	-1.90003	0.00283916	0.00652901	7.53214
YNL315C	0.715033	0.00284092	0.00653062	6.85466
YJL063C	-0.59727	0.00284431	0.00653184	6.03247
YMR007W	2.53641	0.00284448	0.00653184	0.0652921
YNL286W	-0.693157	0.00284463	0.00653184	5.01566
YBR076C-A	0.70648	0.00285241	0.00654727	4.38839
YDR463W	0.752299	0.00285352	0.00654738	7.54283
YMR067C	-0.65576	0.00285889	0.00655726	5.83258
YIL110W	-0.96455	0.00286192	0.00656031	5.78211
YIL115C	-0.728529	0.00286235	0.00656031	7.17676
YDL209C	-0.746088	0.00286489	0.0065637	5.41818
YOR042W	0.928958	0.00286799	0.00656834	7.61054
YNL190W	-0.784493	0.0028729	0.00657714	8.89605
YNL027W	0.619836	0.00287812	0.00658664	6.33794
YPR092W	2.26793	0.00289411	0.00662079	-0.138786
YBR254C	0.597002	0.00290589	0.00664527	5.69748
YMR300C	-1.18208	0.00291497	0.00666355	7.84545
YDR034W-B	1.44868	0.00292117	0.00667526	1.48145
YDL173W	0.741412	0.00293027	0.00669356	7.63161
YHR018C	2.21333	0.00293138	0.00669362	12.2535
YBR074W	0.831969	0.00293487	0.00669911	7.73609
YOR280C	0.629756	0.00293858	0.00670509	4.98115
YGR029W	0.658114	0.00294068	0.00670617	6.91346
YOL071W	0.918793	0.00294123	0.00670617	5.35437
YDR510W	-0.719186	0.00294525	0.00671285	7.59221
YLR450W	0.69806	0.00294697	0.00671349	7.08481
YJL097W	-0.594914	0.0029477	0.00671349	6.17
YML057C-A	1.7123	0.00295165	0.00671568	0.641139
YLR361C-A	0.705851	0.00295168	0.00671568	4.77051
YDR120C	-1.50772	0.00295193	0.00671568	7.41464
YML046W	-0.736135	0.00295385	0.00671755	5.61865
YLL028W	-0.788314	0.00296963	0.00675096	7.10546
YKL139W	-0.753997	0.00297823	0.00676723	5.75576
YDR479C	0.64725	0.00297899	0.00676723	6.00993
YIR036C	1.00273	0.00298075	0.00676874	6.1892
YMR094W	-0.836468	0.00300341	0.00681769	3.96665
YHL002W	0.698815	0.00300472	0.00681814	6.54633
YPL108W	-1.18323	0.00300867	0.00682459	3.99921
YKR058W	1.07896	0.00301812	0.00684353	5.20127
YER014W	0.673868	0.00302071	0.00684687	5.58307
YML001W	0.765965	0.0030318	0.00686947	7.91641
YOR113W	0.76317	0.00304206	0.00689019	6.16508
YNL038W	-0.652383	0.00304577	0.00689545	5.94654
YGR068W-A	6.32806	0.00304662	0.00689545	-1.08415
YDR145W	-0.587022	0.00304774	0.00689545	6.6404
YBR139W	2.1064	0.00305321	0.00690351	7.94765
YGR204W	0.99506	0.00305354	0.00690351	10.816
YGR156W	0.607144	0.00306017	0.00691595	5.35727
YPL154C	1.43226	0.00306397	0.00692202	9.82781
YJL057C	0.744202	0.00306687	0.00692604	5.0047
YHR021W-A	-1.51848	0.00307436	0.00694039	1.12382
YIL011W	-1.38362	0.00307699	0.00694379	2.76684
YPL092W	1.43193	0.0030789	0.00694555	9.06905
YBL091C-A	0.951095	0.00308206	0.006949	4.9877
YBR242W	-1.10435	0.00308268	0.006949	5.57073
YKR049C	1.1236	0.0030852	0.00695212	4.92258
YPR160W	2.74195	0.00309112	0.00696177	5.28805
YDL109C	0.689604	0.00309281	0.00696177	5.08753
YNR007C	0.69871	0.00309329	0.00696177	5.13143
YGR119C	-0.611315	0.00309399	0.00696177	7.20598
YGL173C	-0.698107	0.00309778	0.00696732	8.29728
YLR386W	-0.615149	0.00309872	0.00696732	5.86222
YFR003C	1.02407	0.00310576	0.00698061	5.63073
YER090W	0.938175	0.00310842	0.00698403	9.48817
YLL032C	-0.620701	0.00311305	0.00699189	5.25931
YGR136W	0.858007	0.00311636	0.00699507	6.0782
YNL005C	0.697664	0.00311677	0.00699507	7.3466
YOR155C	0.863846	0.00311787	0.00699507	6.7516
YDR282C	0.731825	0.00311977	0.00699679	4.42855
YDL100C	-0.667918	0.003121	0.00699698	7.84139
YEL051W	0.723357	0.00312456	0.00700243	8.65914
YER164W	-0.603401	0.00313342	0.00701974	6.98214
YKL178C	1.60247	0.00313513	0.007021	2.29512
YOR347C	1.62471	0.00313926	0.00702771	5.92548
YOL098C	-0.72685	0.0031533	0.00705657	7.33194
YDR138W	0.723764	0.00315508	0.007058	6.89165
YLR337C	0.674127	0.00317073	0.00709042	6.60688
YGR060W	-0.751269	0.00317589	0.00709742	8.53339
YNL036W	2.6848	0.00317616	0.00709742	9.08811
YJR136C	0.667836	0.00319292	0.00713228	4.88721
YAR015W	-1.4368	0.00319784	0.00714069	8.67848
YIL100W	1.84599	0.00321143	0.00716649	1.00049
YHR057C	-0.647184	0.00321172	0.00716649	6.32671
YOL103W-B	1.76845	0.00321444	0.00716997	3.73889
YNL128W	1.61977	0.00322562	0.00719221	3.00776
YBR269C	0.968376	0.00322675	0.00719221	6.05344
YGL144C	0.671615	0.00322821	0.00719287	5.7412
YOL132W	2.01139	0.00323218	0.0071991	0.70772
YOL043C	0.605826	0.00325584	0.00724877	5.39799
YPL207W	-1.39803	0.00325683	0.00724877	8.02725
YMR035W	0.921525	0.00326781	0.00727059	4.40957
YGR255C	0.683569	0.00327154	0.00727625	6.5715
YBL097W	-0.843676	0.00327491	0.00728021	4.13977
snR37	-1.94645	0.00327568	0.00728021	1.15071
YER121W	1.72081	0.00328358	0.00729513	2.78137
YHL006C	0.918145	0.0032849	0.00729543	3.44523
YBL065W	2.83794	0.00328928	0.00730254	0.103952
YNR009W	-1.09452	0.00330225	0.00732869	5.25121
YDL242W	4.1108	0.0033066	0.00733571	-0.863363
YDR150W	-0.654717	0.00331267	0.00734651	7.19046
YBL033C	0.828763	0.00332202	0.00736462	7.30763
YIL072W	2.31091	0.00335047	0.00742502	0.856675
YNL020C	0.873071	0.00335754	0.00743799	5.32552
YFR007W	0.718537	0.003362	0.00744521	4.62186
YOL142W	-0.854236	0.00337187	0.00746438	5.85671
YNL074C	0.724257	0.00337398	0.00746638	6.93292
YPR009W	-0.665677	0.00338686	0.00749218	5.39077
YKL074C	-0.837804	0.00339877	0.00751408	5.73309
YIL020C	-1.1382	0.0033992	0.00751408	5.26082
YMR010W	-0.580314	0.00340701	0.00752864	6.66769
YGL059W	2.23133	0.00341144	0.00753573	7.61596
YGL131C	0.676822	0.00341829	0.00754564	5.95708
YIL108W	0.681501	0.00341837	0.00754564	6.6216
YLR270W	1.38959	0.0034273	0.00756107	6.23006
YOL145C	-0.738237	0.00342782	0.00756107	7.32475
YDR327W	1.55296	0.00342986	0.00756287	1.20188
YMR194C-A	1.42214	0.00343238	0.00756572	2.50485
YLR352W	0.738489	0.00343397	0.00756652	5.17329
YGL179C	0.828506	0.00343856	0.00757242	4.20371
YCR045C	2.11992	0.00343946	0.00757242	0.940822
YBR160W	-1.03652	0.00344158	0.00757242	5.6155
YHR059W	-0.676588	0.00344239	0.00757242	4.54959
YDR231C	0.803033	0.00344279	0.00757242	5.74749
YML097C	0.776357	0.00344483	0.0075742	6.54727
YOR237W	1.59326	0.00344921	0.00758113	2.34433
YNL196C	2.77052	0.00345128	0.00758297	-0.166581
YJL070C	1.11674	0.00346917	0.00761957	5.1376
YLR085C	0.577439	0.00347107	0.00762102	5.76063
YKL012W	0.583104	0.0034735	0.00762363	6.51809
YML108W	-1.37344	0.00347763	0.00762999	5.25981
YJL058C	0.722728	0.00347934	0.00763102	5.05179
YPL153C	-1.05672	0.00348887	0.00764921	4.67585
YDR249C	0.775159	0.00349349	0.00765661	4.61721
YPL120W	0.603425	0.0035031	0.00767493	5.03588
YLR235C	2.96373	0.00350678	0.00768027	0.204082
YDR035W	1.22604	0.00352633	0.00771878	10.3694
YDR356W	-0.774749	0.00352687	0.00771878	5.80709
YKL195W	-0.790745	0.00354267	0.00775062	7.16549
YCR002C	0.659652	0.00355764	0.00778059	7.36175
YHR028C	0.882879	0.00355984	0.00778265	8.5735
YNL155W	-0.797943	0.00356358	0.00778806	5.68552
YNR010W	0.720551	0.00356948	0.00779819	4.16505
YPR145W	1.41751	0.00357292	0.00780295	11.9499
YDR127W	1.09544	0.00358698	0.00783088	9.9398
YNR057C	0.972738	0.00358891	0.0078323	4.99627
YLR303W	-0.883821	0.00360025	0.00785287	10.4461
YOL064C	0.786629	0.00360088	0.00785287	9.00838
YMR112C	0.616676	0.00361445	0.00787967	5.14018
YGR107W	1.49313	0.00361718	0.00788283	1.20174
YAR047C	1.47475	0.0036195	0.00788511	1.00736
YGL262W	2.59327	0.00364951	0.00794769	0.417389
YLR231C	0.600095	0.00365178	0.00794981	5.67424
YOR213C	0.62204	0.00366368	0.0079729	5.74171
YIL109C	-0.695959	0.0036804	0.00800647	7.93269
YPR137C-B	2.64129	0.00368382	0.00800829	2.15112
YGL016W	-0.896724	0.00368384	0.00800829	5.68155
YER133W	-0.76453	0.00369111	0.00802127	8.21383
YGL022W	-0.715571	0.00369929	0.0080362	8.83805
YPL271W	0.68268	0.00370155	0.00803829	7.44333
YCR077C	-0.644506	0.00371364	0.00806171	7.68059
YNL201C	-0.808105	0.00371778	0.00806785	6.63051
YDR439W	0.594417	0.0037213	0.00807264	5.3045
snR24	-3.21892	0.00372422	0.00807612	1.26409
YNR001C	2.0451	0.00372789	0.00808125	9.88429
YNL022C	-1.05703	0.00373849	0.00810138	6.14833
YER035W	0.929924	0.00374286	0.00810799	6.65282
YLL042C	-1.43088	0.00374547	0.00811081	0.911795
YGR241C	-0.58011	0.00375062	0.00811889	5.8559
YFL053W	1.80217	0.00375184	0.00811889	1.46651
YGL052W	4.16516	0.00375491	0.00812268	-0.823155
YPL112C	-0.618561	0.00376013	0.00813112	6.83492
YML084W	2.18846	0.00377833	0.0081676	0.108095
YHR182C-A	-1.5354	0.00378717	0.00818385	0.767742
YML072C	-0.83965	0.00378888	0.00818467	8.37212
YOR212W	0.785077	0.00379242	0.00818946	4.16527
YJR083C	0.583088	0.00379381	0.00818958	5.23283
YNL106C	0.767479	0.00380313	0.00820683	5.05044
YJL112W	0.56195	0.00380639	0.00821099	6.75051
YNR023W	-0.608512	0.00381498	0.00822664	5.49608
YMR209C	-0.597015	0.00382541	0.00824624	6.19334
YBR009C	-1.25052	0.00383837	0.00827129	9.80477
YGR092W	0.838831	0.00384588	0.00828405	6.15785
YLR210W	-0.616063	0.00384698	0.00828405	4.88622
YCR020W-B	0.573944	0.00385512	0.00829867	5.42024
YKL202W	-1.35725	0.00385922	0.0083046	4.53339
YKL127W	-0.565206	0.00386517	0.0083145	6.67031
YBR115C	-1.24919	0.0038677	0.00831703	8.75334
YHR153C	-1.80821	0.0038751	0.00833004	1.76519
YGR052W	-1.87347	0.00387664	0.00833045	2.85544
YDR034C-D	0.885332	0.00388863	0.00835329	4.10148
YDR361C	-1.45985	0.00389245	0.0083586	6.51232
YKL135C	0.642737	0.00389407	0.00835916	7.08446
YER168C	-0.708743	0.00390596	0.00838037	5.72006
YLR428C	2.84639	0.00390714	0.00838037	1.36364
YMR268C	-0.970802	0.00390923	0.00838037	5.07454
YJR106W	0.603153	0.00390939	0.00838037	5.06535
YJR045C	-0.939097	0.00391141	0.00838179	9.63195
YJR111C	1.33748	0.00391323	0.00838278	7.25737
YER019C-A	-0.636723	0.00392005	0.00839447	7.45069
YMR270C	-0.560936	0.00393306	0.00841941	6.1272
YMR182C	-1.13448	0.00395132	0.00845554	3.17987
YNL045W	0.707443	0.00397194	0.00849614	6.88103
YFL027C	0.638595	0.00397304	0.00849614	5.32799
YDL022W	-1.6111	0.00397938	0.00850673	7.64819
YBL029C-A	-0.665848	0.00398131	0.00850792	4.88205
YGL207W	-0.644844	0.00398363	0.00850991	8.04869
YLR215C	-0.663054	0.00398555	0.00851107	5.22943
YHR137W	1.21027	0.00400102	0.00854115	5.01061
YLR369W	0.555168	0.0040189	0.00857635	5.8718
YHL006W-A	1.74114	0.00403304	0.00860355	1.09876
YOR325W	1.96022	0.00403481	0.00860434	0.30278
YNL271C	-0.648569	0.00403672	0.00860542	7.19239
YMR313C	0.59988	0.00403898	0.00860728	6.44637
YDR125C	0.755807	0.00404707	0.00862154	4.06904
YJL156C	-0.605585	0.00405278	0.00863071	5.71402
YBR055C	-0.774234	0.00405636	0.00863536	5.97198
YFL033C	0.581745	0.004058	0.00863585	6.83355
YMR152W	0.821662	0.00408084	0.00867995	6.90845
YPR068C	0.678274	0.00408153	0.00867995	4.42297
YOR043W	0.71281	0.00410326	0.00872315	8.36592
YDR484W	0.682747	0.00410825	0.00873075	5.56811
YOR017W	-0.581026	0.00411337	0.00873861	5.46494
YER166W	-0.622429	0.004115	0.00873905	7.56006
YKL148C	1.55415	0.0041193	0.00874517	6.71693
YIL125W	0.790406	0.00412633	0.00875709	7.60886
YER172C	-0.900286	0.00413113	0.00876426	6.5599
YOL070C	0.598618	0.00413579	0.00877113	6.88343
YGR247W	0.671295	0.00414665	0.00879112	5.11525
YNL214W	0.711801	0.00416455	0.00882396	4.43407
YLL025W	1.29491	0.004165	0.00882396	2.45011
YDR316W	0.652222	0.00416671	0.00882455	6.10797
YKL065W-A	1.72098	0.00417407	0.0088371	1.57602
YDR505C	0.933726	0.00418489	0.00885696	6.95718
YPR197C	2.4106	0.00419654	0.00887857	0.127432
YDL139C	0.729356	0.00419911	0.00888095	4.29672
YIR037W	0.873141	0.00421046	0.00890178	7.66137
YLR025W	0.645254	0.00421184	0.00890178	7.44839
YER096W	1.53177	0.00421518	0.00890578	3.67993
YIL003W	0.681855	0.00421917	0.00891114	6.24178
YER178W	0.774932	0.00423168	0.00893379	9.65703
YNL010W	-0.649587	0.00423279	0.00893379	7.47332
YHR152W	-1.13196	0.00423575	0.00893699	4.67427
YBR229C	0.779804	0.00424581	0.00895513	7.25622
YNL284C	0.594906	0.00425207	0.00896527	6.58042
YOR020C	-0.67064	0.00426186	0.00898285	8.29905
YPL096W	0.678094	0.00426679	0.00899017	5.58022
YER004W	0.655548	0.00427167	0.00899738	7.99275
YMR312W	-1.2472	0.00427512	0.00900156	5.04646
YKL053W	1.47443	0.00428672	0.00902291	1.46671
YDR386W	0.877706	0.00430451	0.00905601	5.58099
YGR070W	0.885351	0.00430539	0.00905601	4.94741
YBR230W-A	0.848406	0.00430974	0.00906064	5.39456
YHR156C	0.745787	0.00431144	0.00906064	4.52302
YKL017C	0.63303	0.00431266	0.00906064	5.34061
YGL027C	0.757885	0.00431347	0.00906064	8.09707
YLR177W	0.791411	0.00433051	0.00909333	5.36952
YJL095W	-0.606596	0.0043336	0.00909672	5.78358
YGL256W	-0.672742	0.00433893	0.00910481	6.40636
YOL162W	2.14598	0.00434297	0.00911019	1.96206
YCR075W-A	0.739593	0.00435304	0.00912756	4.5705
YMR267W	-0.627212	0.00435422	0.00912756	5.77725
YDL114W-A	2.77321	0.00435571	0.00912759	0.242727
YJL077W-B	0.830595	0.00437936	0.00917403	3.58859
YFR040W	-0.708751	0.00438275	0.00917801	7.22699
YML088W	-0.5854	0.00438891	0.00918778	6.32861
YER157W	0.633484	0.00439412	0.00919556	6.54544
YGR264C	-0.921991	0.0043957	0.00919577	8.68896
YGL184C	1.34618	0.00441268	0.00922815	5.52554
YMR121C	0.622946	0.00441663	0.00923327	6.05575
YKL058W	-0.54322	0.00441847	0.00923399	6.53294
YML121W	-0.546963	0.00442237	0.009239	6.41978
snR35	-1.76025	0.00442634	0.00924417	0.13603
YJR122W	0.943677	0.00443938	0.00926826	6.05416
YDR404C	-0.557357	0.0044423	0.00927122	6.29629
YAR029W	0.906044	0.0044481	0.00928017	3.23972
YMR200W	0.745502	0.00446195	0.00930561	7.71004
YAR033W	-0.756762	0.0044635	0.00930561	4.04032
YBR063C	0.811717	0.00446623	0.00930561	5.76994
YFL007W	-0.613957	0.00446769	0.00930561	7.4191
YOR303W	1.28351	0.00446784	0.00930561	10.289
YBL100W-C	2.47976	0.00447746	0.0093225	-0.379482
YLR245C	0.594923	0.00448911	0.00934359	4.7814
SCR1	-1.42929	0.00450222	0.00936772	1.13341
YPL190C	-0.632829	0.00450445	0.00936918	7.31795
YFR012W-A	2.36078	0.00451369	0.00938525	-0.0669302
YDR211W	-0.998829	0.00452134	0.00939798	7.3654
YDR394W	-0.633497	0.00452356	0.00939943	7.71762
YOR059C	0.560476	0.00452716	0.00940144	6.39523
YGR284C	-0.613733	0.00452758	0.00940144	7.12646
YML009C	-0.687881	0.0045313	0.00940599	5.27626
YMR297W	0.905732	0.004534	0.00940843	9.92246
YIL118W	-0.579475	0.00453626	0.00940994	6.9307
YBR237W	0.645421	0.00453903	0.00941254	6.53975
tE(UUC)L	2.76558	0.0045568	0.00944621	-0.743722
YGL012W	-0.697301	0.00456122	0.00945218	8.78639
snR39B	-1.75278	0.00456913	0.0094654	0.545638
YHR042W	-0.678862	0.00459216	0.00950991	8.23562
YGL001C	0.546628	0.00459574	0.00951413	6.89428
YCR021C	-1.1563	0.00460551	0.00953115	3.24745
YIL046W-A	1.74535	0.00461379	0.00954507	0.669469
YBL014C	-0.983447	0.00466388	0.00964546	6.07425
YIL030C	-0.771082	0.00467935	0.00967421	7.82474
YDR424C	0.597705	0.00469066	0.00969434	6.18519
YKR001C	-0.60695	0.00470295	0.00971648	7.5568
YIL074C	-0.798351	0.00471738	0.00974304	8.78589
YGR286C	-0.708219	0.00472004	0.00974527	6.57114
YML012W	-0.766066	0.00473767	0.00977838	8.524
YLR041W	1.08869	0.0047407	0.00978136	2.07388
YOL015W	0.938319	0.00474258	0.00978196	3.57906
YIR022W	-0.546268	0.004747	0.00978781	6.41995
YPR147C	0.529244	0.00475602	0.00980313	5.76363
YJR075W	-0.626438	0.00477758	0.00984272	7.52949
YDR293C	0.691411	0.00477842	0.00984272	8.22518
YOR007C	-0.693733	0.00478146	0.00984559	8.81461
YAR023C	0.853431	0.00478393	0.00984559	3.55054
YDR512C	0.683264	0.00478721	0.00984559	5.85287
YMR140W	0.760505	0.00478819	0.00984559	5.60174
YKL090W	0.617484	0.00478899	0.00984559	4.92941
YJL160C	1.50386	0.0047894	0.00984559	3.76097
YGR059W	2.04787	0.0047943	0.00985237	-0.137614
YGR228W	-1.22799	0.00479627	0.00985314	1.38661
YMR002W	-0.816232	0.00480771	0.00987334	8.05138
YIL078W	-1.0017	0.00481936	0.00988868	9.42187
YDR416W	-0.558003	0.00481953	0.00988868	5.74332
YNL223W	1.13647	0.00481999	0.00988868	5.32272
YER180C	-0.624626	0.00483364	0.00991235	5.1352
YGR188C	-0.799371	0.00483506	0.00991235	4.65184
YGR036C	-0.800669	0.00483635	0.00991235	5.15897
YER042W	-0.761151	0.00484401	0.00992474	5.64289
YIL147C	-0.708318	0.00485649	0.009947	6.6526
YMR144W	-1.11302	0.00485852	0.00994785	4.41972
YMR123W	-0.797891	0.00486451	0.00995682	6.29228
YOL066C	0.773502	0.00487057	0.00996333	6.26645
YOR392W	4.26295	0.00487093	0.00996333	-0.746751
YER001W	-0.837298	0.00488891	0.0099968	7.98863
YLL055W	1.35162	0.00489324	0.0100023	5.38987
YDR354W	1.26999	0.00494575	0.0101063	8.59359
YDL102W	-0.645799	0.00495703	0.010126	5.83848
YLR038C	0.617646	0.0049639	0.0101367	6.692
YDR408C	-0.740662	0.00497783	0.0101592	7.59012
YDR237W	-0.580516	0.00497825	0.0101592	5.63868
YGL081W	1.38713	0.00498516	0.01017	1.04126
YJR142W	0.77207	0.0049947	0.0101861	6.021
YOL125W	-1.23036	0.00499895	0.0101914	5.84039
YKL018W	-0.597578	0.0050072	0.0102041	5.036
YER074W-A	-0.599859	0.00500849	0.0102041	6.22831
YGL124C	0.535928	0.0050359	0.0102565	5.72921
YHR027C	-0.682808	0.0050406	0.0102627	8.57076
YDL121C	-1.22161	0.00505333	0.0102852	6.41121
YML124C	-0.594982	0.00508266	0.0103415	7.85071
YAL034W-A	-0.752941	0.00510598	0.0103855	4.09615
YJL028W	3.62914	0.00511238	0.010393	-0.536287
YGL054C	-0.604221	0.00511301	0.010393	7.88152
YKL119C	0.61278	0.00512121	0.0104062	5.63453
YPL114W	1.26727	0.00514247	0.010446	3.19083
YMR030W	0.772809	0.0051528	0.0104635	4.83524
YBR212W	0.741637	0.00516604	0.0104869	6.88029
YGR222W	-0.59541	0.0051714	0.0104943	5.35505
YGL002W	0.52295	0.00520338	0.0105558	6.33716
YDR250C	3.06615	0.00521452	0.0105749	0.0624128
YLL013C	-0.7711	0.00522029	0.0105831	5.45494
YNL219C	-0.632313	0.00522515	0.0105871	6.86597
YGL252C	0.595188	0.00522568	0.0105871	7.32289
YLR396C	0.577796	0.0052468	0.0106233	5.71893
YCR028C-A	-0.568397	0.00524702	0.0106233	7.2647
YER092W	0.642233	0.00525935	0.0106448	5.90206
YBR038W	-0.711002	0.00526262	0.0106477	6.20212
YOL090W	-0.529557	0.00526423	0.0106477	6.2216
YMR197C	0.636527	0.00526767	0.0106511	6.16001
YDL237W	0.797726	0.00527058	0.0106535	7.50142
YIR011C	-0.546203	0.00532603	0.0107621	6.50994
YMR016C	-0.601912	0.00534725	0.0108014	6.72718
YJR054W	-0.583984	0.00536011	0.0108238	5.42481
YBR103W	0.524768	0.00537017	0.0108406	6.47438
YDR106W	1.18143	0.00538134	0.0108593	1.54934
YMR153C-A	1.32595	0.00538298	0.0108593	1.04223
YOR143C	-0.599764	0.00540991	0.0109101	5.38041
YIL002C	0.541716	0.00541658	0.01092	6.50043
YIL113W	1.98608	0.00544585	0.0109754	2.57531
YDL165W	0.588497	0.00546721	0.0110134	6.18365
YLR116W	-0.703498	0.00546829	0.0110134	5.77165
YBR167C	0.599629	0.0054943	0.0110622	4.9574
YMR254C	2.61932	0.0055182	0.0111067	-0.534497
YOL052C-A	3.16945	0.00553216	0.0111312	3.0868
YBR102C	0.523659	0.00554196	0.0111472	6.50271
YDR365W-B	1.77674	0.00554833	0.0111564	2.6972
YGR018C	1.3412	0.00555311	0.0111624	1.00936
YLR022C	-0.893458	0.00555869	0.0111687	5.90333
YGR003W	0.81727	0.00556134	0.0111687	6.24387
YGR258C	0.534968	0.00556169	0.0111687	6.53602
YPL278C	1.25711	0.00556472	0.0111711	1.86721
YOR062C	1.02688	0.00557046	0.0111787	5.22004
YFR049W	0.837252	0.00557211	0.0111787	5.95974
YFR002W	-0.721033	0.00560151	0.011234	6.80931
YPL251W	1.56879	0.00560401	0.0112354	2.06367
YBR049C	-0.554987	0.00561279	0.0112475	6.9859
YER059W	0.532067	0.00561371	0.0112475	6.25166
YCR010C	1.82774	0.00561719	0.0112508	0.801261
YLR194C	0.649497	0.00562313	0.011259	7.37272
YJR089W	0.525449	0.0056263	0.0112617	6.18274
YGR257C	0.59409	0.00562907	0.0112636	6.91375
YOL085W-A	1.94171	0.00563263	0.0112671	0.943917
YJL194W	-0.76278	0.00563528	0.0112684	4.98019
YJL053W	0.593313	0.00563692	0.0112684	5.99796
YER020W	0.578356	0.0056417	0.0112737	6.63364
YPL058C	-1.28246	0.00564324	0.0112737	7.97485
YPR192W	1.12045	0.00564989	0.0112833	1.74927
YGR198W	0.606579	0.00566293	0.0113036	7.25156
YDR228C	-0.549774	0.0056637	0.0113036	5.55096
YLR071C	-0.617201	0.00568316	0.0113387	6.67312
YFR041C	-0.674405	0.00571379	0.0113961	5.89242
YLR446W	0.816967	0.00571794	0.0114007	3.53581
YKL160W	-0.544492	0.00572083	0.0114028	6.988
YPL180W	0.588788	0.00572298	0.0114034	6.33755
YBR070C	-1.02556	0.00572939	0.0114125	4.65231
YGL251C	0.881628	0.00574182	0.0114336	3.46204
YGL235W	2.08886	0.00575585	0.0114578	0.170955
YLL005C	2.07836	0.00577882	0.0114961	-0.112608
YGR082W	-0.58198	0.00577882	0.0114961	7.03528
YDR162C	0.567908	0.00579492	0.0115244	6.21757
YBR112C	-0.631937	0.00580267	0.011536	7.40235
YFL019C	2.39658	0.00580449	0.011536	0.263675
YOL109W	-0.986533	0.00580802	0.0115393	9.2595
YMR021C	0.532611	0.00582133	0.011562	5.58589
YCR063W	-1.1649	0.00582619	0.0115679	3.33439
YBR138C	0.734261	0.00584846	0.0116084	4.68578
YDL168W	-0.675813	0.00585472	0.0116171	6.60717
YIL090W	-0.687925	0.00585878	0.0116198	7.13053
YPR084W	-0.60736	0.00585984	0.0116198	5.34168
YAR027W	0.534143	0.00586728	0.0116308	5.98001
YOR099W	-0.718755	0.00587917	0.0116506	7.97248
YER111C	-0.512913	0.00588116	0.0116508	5.58421
snR55	1.81274	0.00588701	0.0116572	1.30069
YMR141C	2.32147	0.00588817	0.0116572	0.578533
YJL107C	0.964135	0.00589627	0.0116695	3.40189
YMR183C	-0.543598	0.00590296	0.0116767	7.31165
YEL002C	-0.587849	0.00590369	0.0116767	8.02454
YLR384C	-1.04699	0.0059251	0.0117152	7.6436
YIL156W-A	1.74538	0.00594302	0.0117469	0.34105
YOR194C	-0.546232	0.00594601	0.011749	6.42509
YLR317W	0.814118	0.00595121	0.0117555	3.75722
YLR174W	0.834406	0.00595663	0.0117625	4.31008
YBR210W	0.604082	0.0059657	0.0117766	5.65688
YDL133W	-0.503572	0.00597035	0.011782	5.841
YML094C-A	-2.92029	0.0059765	0.0117904	-0.461744
YDR071C	-0.590703	0.00598945	0.0118122	7.27915
YKL045W	-0.522116	0.00600169	0.0118325	5.57752
YOR207C	-1.21961	0.00601121	0.0118475	7.36277
YBR281C	-0.624039	0.00601864	0.0118583	5.78118
YHL019W-A	1.32389	0.00602469	0.0118665	1.04214
YBR208C	1.00118	0.00603669	0.0118863	7.72108
YER088C	-0.668467	0.00605644	0.0119214	7.97249
YMR177W	-0.55805	0.00606097	0.0119253	5.37926
YDR487C	0.762532	0.00606229	0.0119253	8.72092
YEL044W	0.526725	0.00607656	0.0119495	6.60667
YOL027C	0.698208	0.00610162	0.011995	8.21593
YGR271W	0.528741	0.00610412	0.0119961	6.76538
YFR052W	-0.545574	0.00614239	0.0120674	7.18422
YBR164C	-0.564537	0.00614665	0.012072	6.39547
YFL017C	-0.82551	0.0061822	0.0121379	5.41373
YOR317W	1.06189	0.00618854	0.0121452	8.81173
YOR390W	-0.710711	0.00618985	0.0121452	3.94516
YER089C	0.575902	0.00620987	0.0121806	7.92221
YNR013C	0.617725	0.006219	0.0121946	7.71037
YDR541C	0.513157	0.00625567	0.0122626	5.62832
YMR321C	1.66624	0.00627305	0.0122928	0.376902
YML085C	-1.00615	0.00628334	0.0123066	8.09069
YLR423C	0.614344	0.00628408	0.0123066	4.47769
YKL138C-A	0.507329	0.0063134	0.0123601	5.7261
YBR184W	-1.07156	0.00632442	0.0123777	2.44249
YJL145W	-0.784828	0.00633297	0.0123905	6.15652
YLR370C	0.63133	0.00636417	0.0124461	7.19056
YFR009W	-0.638054	0.00636544	0.0124461	7.44789
YJR125C	0.658391	0.00637496	0.0124608	7.18804
YHR038W	-0.730304	0.00637724	0.0124613	3.83537
YHR039C	-0.597237	0.00638292	0.0124684	7.65139
YCR018C-A	0.985543	0.00639412	0.0124864	3.06774
YMR114C	0.585681	0.00639952	0.012493	4.9809
YKR072C	-0.595093	0.00641107	0.0125115	7.05613
YDR342C	-1.40275	0.0064223	0.0125295	0.971242
YJR060W	-0.527144	0.00642509	0.012531	6.40474
YDL026W	2.59763	0.00645653	0.0125883	-0.860465
YGR049W	-0.724386	0.00648267	0.0126353	4.23908
YFL003C	0.945849	0.00650498	0.0126747	2.88789
YML070W	0.774156	0.00652605	0.0127118	7.67006
YOR350C	0.565445	0.00653907	0.0127331	5.75715
YGR005C	-0.566309	0.00655266	0.0127538	6.47299
YGR180C	0.626294	0.00655385	0.0127538	8.63149
YML025C	-0.514189	0.00656447	0.0127705	6.05059
YER154W	-0.579622	0.00657574	0.0127884	6.8566
YLR176C	-0.751226	0.00658199	0.0127965	3.87539
YIL051C	0.605501	0.00659493	0.0128137	8.41963
YJL098W	-1.04703	0.006595	0.0128137	7.27252
YPL042C	-0.548818	0.00659977	0.0128189	5.68084
YOR373W	-0.53764	0.00660549	0.012826	5.6402
YOL134C	1.88291	0.00660959	0.0128299	0.249449
YNL247W	-0.986837	0.0066132	0.0128328	8.2643
YIL024C	0.74862	0.00661689	0.012836	3.5516
YJL219W	1.59863	0.00663573	0.0128685	0.765952
YER186C	-0.486308	0.00664826	0.0128885	6.17102
YNL322C	-0.543561	0.00665025	0.0128885	7.29615
YPL279C	-0.632481	0.0066633	0.012907	4.12369
YNL308C	-1.13745	0.00666397	0.012907	8.21104
YOR336W	0.723713	0.00668304	0.0129399	6.8678
YPL010W	-0.517869	0.00670049	0.0129696	7.18488
YPR191W	0.898809	0.006718	0.0129994	7.84468
YHR140W	1.06612	0.00672545	0.0130062	3.48642
YGL198W	0.610832	0.00672575	0.0130062	6.88898
YEL031W	-0.672613	0.00673508	0.0130202	9.02786
YER026C	-1.15179	0.00673921	0.0130241	8.02136
YGR146C-A	-1.79812	0.00674861	0.0130382	-0.200043
YGR068C	-0.683714	0.00675395	0.0130409	5.36785
YLR268W	0.533456	0.00675426	0.0130409	6.92371
YOR153W	-0.671236	0.00676186	0.0130515	8.7993
YER123W	0.596124	0.00677512	0.013073	6.8482
YKR026C	-0.666497	0.00678325	0.0130846	6.52464
LSR1	-1.42351	0.00679628	0.013102	2.35355
YDR030C	0.874197	0.00679656	0.013102	4.8807
YGR133W	0.576261	0.00679867	0.013102	4.63062
YLR309C	0.619389	0.00680339	0.0131059	6.96241
YDR333C	-0.52308	0.00680493	0.0131059	6.55738
YPL230W	1.20476	0.00681222	0.0131158	2.87355
YDR326C	-0.608221	0.00681819	0.0131232	7.47792
YGR053C	1.44528	0.00682463	0.0131315	3.04927
YJR042W	-0.672134	0.006842	0.0131608	6.82045
YGR234W	-0.567091	0.00684822	0.0131687	7.32885
YBR117C	1.3461	0.00687878	0.0132233	1.22326
YGR020C	-0.67033	0.00688468	0.0132305	8.12547
YMR148W	0.68345	0.00690395	0.0132627	5.62978
YOR326W	-0.588963	0.00690573	0.0132627	8.24505
YDL185W	0.729948	0.00691171	0.0132701	10.1937
YMR213W	-0.645321	0.00692589	0.013293	5.349
YLR460C	0.51223	0.00692797	0.013293	5.67179
YOL062C	0.513296	0.0069374	0.0133069	7.10428
YPR184W	1.51213	0.00695134	0.0133295	5.82141
YMR161W	-0.486717	0.00697466	0.0133701	5.9092
YJL062W	0.66062	0.00697792	0.0133722	7.0349
snR67	-1.21565	0.00700274	0.0134156	1.59736
YLL051C	0.770295	0.00701268	0.0134304	7.32255
YDR357C	-0.593021	0.00701805	0.0134365	4.605
YKR102W	0.762563	0.00702837	0.0134521	4.19902
YNL082W	-0.551895	0.00703503	0.0134607	5.05123
YBR218C	0.894382	0.00705489	0.0134945	9.95115
YIL155C	0.895248	0.00705879	0.0134978	5.92326
YLR024C	0.485948	0.00708555	0.0135448	5.9287
YJL055W	0.649394	0.00709588	0.0135603	8.08895
YPL261C	2.5216	0.00709852	0.0135611	-0.351005
YKL128C	0.602825	0.00710193	0.0135628	7.37642
YMR188C	-0.718667	0.0071038	0.0135628	5.45955
YGR024C	-0.520222	0.00711167	0.0135736	5.97951
YFL026W	0.689875	0.00711731	0.0135802	4.29871
YNL221C	0.714311	0.00712456	0.0135898	8.34176
YGR040W	-0.653948	0.00713953	0.0136141	5.20418
YBR216C	0.501967	0.00714976	0.0136294	6.10343
YKL173W	-0.833697	0.00715767	0.0136403	6.22871
YOR223W	0.911589	0.00717808	0.013675	5.207
YJL051W	-0.947734	0.00718987	0.0136932	5.09357
YGR007W	0.522001	0.00719552	0.0136997	7.21994
YDL160C-A	0.702831	0.00721003	0.0137231	3.62891
YOR258W	0.699464	0.00722897	0.0137549	3.95398
YBL056W	-0.54909	0.00723725	0.0137664	7.83374
YML102W	-0.486337	0.00723973	0.0137669	5.68102
YPL099C	0.71785	0.00727048	0.0138211	5.25476
YGL227W	0.963715	0.00730516	0.0138827	5.77528
YMR085W	1.20161	0.00731889	0.0139045	3.52967
YLR168C	-0.913141	0.00732352	0.013909	6.11303
YBR052C	0.947109	0.00735607	0.0139666	7.41053
YDR016C	0.541523	0.00736462	0.0139785	6.04915
YLR157C-B	1.41514	0.00737917	0.0140015	2.1781
YKL064W	0.563325	0.00738129	0.0140015	7.48916
YOR288C	-0.792407	0.00742009	0.0140708	4.84048
YER076C	0.571017	0.00743293	0.0140908	4.99627
YLR447C	0.676898	0.00744492	0.0141092	9.19226
YNL149C	-0.609736	0.00745691	0.0141276	7.16192
YJL133W	-0.510877	0.00746445	0.0141375	6.08968
YHR001W-A	1.00932	0.00748265	0.0141676	6.06761
YLR199C	-0.495483	0.00748753	0.0141725	5.80476
YOR278W	0.505552	0.00752614	0.0142412	5.21708
YJL093C	0.543978	0.00754602	0.0142744	6.35478
YGR238C	-0.829836	0.00755378	0.0142809	4.75165
YMR239C	-1.25723	0.00755405	0.0142809	5.99919
YLL048C	0.690582	0.00756283	0.0142931	8.99439
YAL026C	0.735656	0.00760036	0.0143596	7.57906
YGL091C	0.554329	0.00763351	0.0144159	6.08386
YML126C	-0.571396	0.00763551	0.0144159	7.93771
YOL030W	-0.615983	0.00763716	0.0144159	8.64984
YCR075C	0.690721	0.0076396	0.0144161	5.71015
YLR273C	0.719621	0.00764454	0.014421	3.94977
YBR153W	0.571524	0.00764692	0.0144211	6.26997
YMR013C	-0.540199	0.00765474	0.0144306	4.94433
YDR291W	-0.565033	0.00765669	0.0144306	5.59972
YNL086W	0.677711	0.00766047	0.0144333	3.92254
YPR200C	1.14075	0.00768805	0.0144809	2.43996
YPL155C	0.476882	0.00771439	0.014526	5.80401
YBR266C	-2.68618	0.00772341	0.0145386	-0.632475
YMR273C	-0.580889	0.00773638	0.0145586	6.05479
YBL003C	-0.872677	0.00774458	0.0145695	9.87922
YBR140C	-0.486835	0.00776236	0.0145941	6.75002
YBR135W	-0.525967	0.00776237	0.0145941	4.95996
snR34	-1.14486	0.00779029	0.0146421	1.72075
YMR303C	-1.27468	0.00781149	0.0146775	1.49411
YPR088C	-0.614949	0.00781671	0.0146828	7.68453
YJR109C	1.68482	0.00782384	0.0146918	11.237
YNL261W	-0.498523	0.00782899	0.0146969	5.45461
YMR159C	0.778861	0.0078654	0.0147608	3.53758
YBR168W	0.504971	0.00790977	0.0148395	5.21592
YLR077W	-0.471054	0.00792178	0.0148576	5.90735
YCL016C	0.510744	0.00795982	0.0149244	4.96987
YLR248W	0.553628	0.00796508	0.0149263	8.09162
YMR001C-A	-1.19463	0.00796674	0.0149263	2.05921
IRT1	-1.30093	0.00796915	0.0149263	1.29571
YNL298W	0.546508	0.00797053	0.0149263	6.83403
YIL034C	0.792629	0.00798235	0.0149439	7.17705
YKR073C	2.17009	0.00800381	0.0149795	-0.597964
YKL221W	2.16843	0.00803451	0.0150324	0.562864
YLR031W	2.14942	0.00805108	0.0150588	0.208704
YIL063C	-0.517146	0.00806086	0.0150725	6.28313
YLR277C	-0.662458	0.00808918	0.0151209	5.93081
YGL221C	0.502753	0.00809549	0.0151281	7.24464
tG(GCC)G1	-2.20423	0.00811802	0.0151656	-0.749698
YGL006W	0.778993	0.00812464	0.0151734	6.80907
YFL044C	0.49444	0.00813978	0.0151971	5.8553
YER056C	0.854582	0.00815399	0.015219	11.1302
YPL014W	-0.81114	0.00816238	0.01523	4.99724
YJR006W	-0.47944	0.00817587	0.0152506	5.77514
YGL133W	-0.522398	0.00819481	0.0152813	5.96268
YJR003C	-0.707121	0.00820379	0.0152918	6.03588
YER069W	1.56887	0.0082054	0.0152918	10.5952
YNL087W	-0.773891	0.00821746	0.0153096	7.91656
YBR101C	-0.544362	0.00822003	0.0153098	7.30195
YNR024W	-1.09487	0.00824376	0.0153493	5.5102
YJL195C	2.47393	0.0082884	0.0154278	-0.943977
YGR262C	-0.543118	0.00831379	0.0154704	6.05959
YPL216W	0.79153	0.00833276	0.015501	5.41092
YER140W	0.611255	0.00836716	0.0155603	6.02539
YDL176W	0.470799	0.00837899	0.0155776	5.93379
YLR393W	-0.720946	0.00838501	0.0155841	3.32451
YNR035C	0.554262	0.00838965	0.0155845	7.81338
YMR139W	0.881571	0.00839029	0.0155845	5.93067
YGL085W	0.573673	0.00843162	0.0156565	5.44267
YER019W	0.464644	0.0084358	0.0156596	6.46556
YML013W	0.486078	0.00845354	0.0156878	6.77242
YGR223C	0.515235	0.00847088	0.0157152	5.49755
YBL106C	-0.551089	0.0085016	0.0157675	4.45371
YKL071W	1.55802	0.00851976	0.0157964	1.16402
YDR328C	0.605657	0.00852651	0.0158042	8.08794
YKL147C	2.07767	0.00853198	0.0158096	0.921187
YLR059C	-0.562841	0.00853493	0.0158103	5.46783
YBR145W	1.66072	0.00853751	0.0158103	8.98573
YCL063W	-0.512089	0.00855955	0.0158463	5.50339
YNL034W	1.61845	0.00857336	0.0158672	0.343029
YGL233W	0.47493	0.00857839	0.0158717	6.34952
YNR034W-A	1.44144	0.00858207	0.0158737	2.84152
YPL145C	-0.552218	0.00859472	0.0158924	8.1741
YDR007W	0.489792	0.00861273	0.0159209	6.62356
YER142C	1.22696	0.0086181	0.015926	5.07642
YOR313C	1.13959	0.00862203	0.0159285	4.86627
YDR440W	-0.557482	0.00863139	0.015941	5.83813
YLR239C	0.65292	0.00863883	0.01595	5.78276
YLR042C	-1.20956	0.00864995	0.0159658	1.32053
RUF23	1.29313	0.0086558	0.0159718	1.1069
YER003C	-0.665677	0.00867032	0.0159938	7.69206
YOR174W	-0.49234	0.00868674	0.0160193	5.47218
YKL016C	0.663334	0.00870752	0.0160528	7.30975
YDR268W	0.707235	0.00871074	0.0160539	5.24101
YNL111C	-0.646396	0.00871424	0.0160556	5.72686
YGL237C	0.59143	0.00872793	0.0160751	4.75306
YLR274W	-0.535618	0.0087311	0.0160751	6.26052
YMR278W	0.582998	0.00873418	0.0160751	5.78857
YBR221C	0.746276	0.0087353	0.0160751	9.67475
YOR177C	1.1729	0.00874635	0.0160907	2.44534
YLR377C	1.77451	0.00877159	0.0161323	1.40124
YMR153W	-0.522438	0.00878	0.0161429	6.38451
YLR208W	-0.525581	0.0088628	0.0162903	7.83094
YNR075W	-0.593986	0.00888493	0.0163261	4.21456
YDR482C	0.544062	0.00888821	0.0163273	5.3519
YLR389C	0.527735	0.00890462	0.0163496	7.25945
YMR293C	0.6441	0.00890565	0.0163496	4.87252
YJL180C	-0.575441	0.00892473	0.0163797	5.13376
YPL189W	0.902544	0.00893932	0.0164016	2.76775
YOL077W-A	-0.616294	0.00896242	0.0164391	5.41828
YDR410C	0.546487	0.00897372	0.0164549	5.10533
YDR388W	0.715185	0.00898295	0.0164657	8.20873
YIL123W	-0.601758	0.00898492	0.0164657	8.76514
YEL011W	2.17017	0.00900529	0.0164981	5.91517
YPR036W-A	1.84589	0.00901965	0.0165195	11.483
YGL232W	-0.525688	0.00902344	0.0165215	5.92782
YKL214C	0.45654	0.0090319	0.0165321	6.1962
YDL070W	-0.648765	0.00904787	0.0165564	9.22094
YDR042C	1.51781	0.00905923	0.0165723	1.65706
YLR137W	0.623242	0.00906573	0.0165793	5.03405
YPL168W	0.487857	0.00907103	0.016584	5.75306
YDR032C	0.703175	0.00908876	0.0166115	8.05373
YBL067C	-0.572557	0.00911118	0.0166475	6.47566
YDR004W	0.461576	0.00914778	0.0167095	6.17815
YKR008W	-0.496701	0.00918058	0.0167644	6.48865
YKL036C	1.20458	0.00918675	0.0167707	2.42582
YDR169C	0.511003	0.00920836	0.0168052	6.5315
YKL070W	2.66675	0.00921208	0.016807	-0.0220663
YDR099W	0.742973	0.00923112	0.0168368	9.08374
YDL046W	0.715981	0.00923795	0.0168442	8.72218
YHR108W	-0.536291	0.00925201	0.0168649	7.57869
YBR196C-A	-1.88991	0.00927375	0.0168995	1.15377
YNL098C	-0.56995	0.0092837	0.0169126	8.00057
YDR316W-B	1.68413	0.00928939	0.016918	1.24617
YGR045C	1.90128	0.00929974	0.0169318	-0.238678
YJL031C	-0.546229	0.00931294	0.0169509	5.98868
YPR168W	0.594848	0.00936612	0.0170426	4.68001
YDR460W	0.491586	0.00937353	0.0170511	5.52209
YNL097C-B	-1.12502	0.00937954	0.017057	2.18146
YJL205C	-0.726019	0.00939815	0.0170858	3.61754
YKL138C	-0.515307	0.00942853	0.017136	5.87736
YGL083W	-0.510891	0.00944022	0.0171493	5.13208
YOR114W	0.885555	0.00944144	0.0171493	4.3768
YPL106C	-0.824361	0.0094487	0.0171574	9.83256
YFR033C	0.626254	0.00945781	0.0171689	7.9724
YGL228W	0.663139	0.00946861	0.0171835	7.92454
YBL034C	-0.595502	0.00952529	0.0172812	5.08764
YLR035C	0.494044	0.00953944	0.0172994	4.97763
YIL162W	-0.592002	0.00954092	0.0172994	6.37459
YBR053C	1.28696	0.00958892	0.0173813	5.77165
YGL048C	-0.594962	0.00961032	0.0174115	8.02179
YGL167C	-0.524872	0.00961401	0.0174115	7.72343
YGL034C	1.86282	0.00961615	0.0174115	-0.264143
YML105C	-0.480249	0.00961686	0.0174115	6.69112
YLR111W	1.69786	0.00962096	0.0174138	-0.236593
YKL024C	-0.628576	0.00966314	0.017485	6.57599
YJR068W	-0.529371	0.00966791	0.0174885	6.26968
YER136W	0.608047	0.00970051	0.017542	8.2965
YKL031W	1.89878	0.00970316	0.017542	1.32558
YKR035W-A	0.47146	0.00971359	0.0175557	6.53833
YML066C	3.01169	0.00975501	0.0176238	-0.243417
YDL160C	-0.545999	0.00975702	0.0176238	6.38322
YOR283W	0.577486	0.00976425	0.0176275	7.14857
YLR265C	-1.20725	0.00976475	0.0176275	1.1168
YDR363W-A	-0.526205	0.0097718	0.017635	7.19185
YLR380W	-0.48271	0.00978468	0.0176531	6.19907
YLR392C	0.527989	0.0098167	0.017702	5.22339
YML038C	-0.488819	0.00981751	0.017702	7.17373
YPL184C	-0.474839	0.0098547	0.0177638	6.55349
YAL002W	0.484153	0.00988005	0.0178043	6.50501
YPR160C-A	1.53444	0.0099012	0.0178372	0.195191
YDR146C	-0.689362	0.00994712	0.0179147	5.74082
YBR127C	0.674812	0.0099501	0.0179148	10.1334
YNL137C	-0.457143	0.00996347	0.0179337	6.38747
YDR396W	-1.80862	0.00998635	0.0179696	-0.0951671
YOR378W	-1.05582	0.00999114	0.017973	1.91678
YIL075C	-0.62925	0.0100323	0.0180418	8.65243
YOR367W	0.558353	0.0100389	0.0180484	6.13342
YER162C	0.525704	0.0100681	0.0180955	5.48891
YIL001W	0.536385	0.0101059	0.0181583	5.2069
tR(UCU)G2	-1.60392	0.0101217	0.0181813	-0.0484383
YJL108C	0.797723	0.0101427	0.0182136	3.55817
YPR140W	0.505271	0.0101599	0.0182393	5.93494
YJR102C	0.567151	0.0102033	0.0183118	4.96273
YBR129C	-0.457043	0.0102172	0.0183314	5.76146
YBR158W	-0.596941	0.0102219	0.0183346	7.77505
YHL050C	0.470662	0.0102481	0.0183762	5.37361
YBR137W	0.624108	0.0102736	0.0184166	6.0837
YNL263C	-0.513443	0.010282	0.0184262	6.61433
YJL174W	-0.525058	0.0102937	0.0184419	7.8371
YJL184W	0.495964	0.0103267	0.0184955	6.03498
YMR101C	1.4611	0.0103307	0.0184973	0.601677
YLR258W	1.29599	0.010348	0.0185231	6.72994
YDR279W	-0.479963	0.0104255	0.0186563	5.15493
YDL090C	0.482293	0.0104473	0.0186898	5.16144
YOL106W	1.68376	0.0104663	0.0187185	1.29036
YKR087C	0.464926	0.0104731	0.0187251	6.00683
YIL135C	0.54647	0.0105134	0.0187901	6.80546
YFR043C	0.534803	0.010518	0.0187901	4.38071
YHL008C	-0.470832	0.0105215	0.0187901	5.48438
YBL055C	-1.06159	0.0105216	0.0187901	5.36425
YJL037W	1.19392	0.0105339	0.0188066	0.908968
YER029C	-0.48388	0.0105562	0.018841	5.90293
YPL109C	0.641593	0.0105852	0.0188873	5.05812
YJL084C	0.550314	0.0106036	0.0189146	6.30665
YHR160C	1.32781	0.0106163	0.0189318	0.572439
YBL006W-A	1.08446	0.0106359	0.0189612	1.56627
YPL212C	-0.694812	0.0106713	0.0190188	7.94725
YLR228C	0.520963	0.0106934	0.0190527	5.87689
YGL126W	-0.478193	0.0107004	0.019057	5.97219
YGR205W	-0.674938	0.010702	0.019057	4.21341
YJR132W	-0.591773	0.0107437	0.0191257	6.27318
YDR497C	-0.802157	0.0108385	0.0192889	10.109
YOL018C	0.519709	0.0108473	0.0192991	5.79527
YOL058W	1.44619	0.0108782	0.0193485	12.5816
YNL133C	0.745048	0.0108965	0.0193753	4.37377
YOR013W	1.02718	0.0109701	0.0195007	2.08488
YOR024W	2.3529	0.0109775	0.0195082	-0.468698
YDR122W	0.78468	0.0109826	0.0195116	6.86193
YOR124C	0.548465	0.0110136	0.019561	7.01887
YCL001W-A	2.66558	0.0110169	0.0195613	-0.501834
YKR089C	0.683327	0.0110314	0.0195813	6.6404
YCR025C	-1.39842	0.0110979	0.0196938	0.849062
YDL087C	0.52477	0.0111668	0.0198102	4.47889
YDL127W	-0.499492	0.0111808	0.0198293	4.96909
YDL235C	0.446416	0.011184	0.0198293	6.57516
YNL039W	-0.463227	0.0112034	0.0198574	6.5314
YGL007C-A	1.25373	0.0112062	0.0198574	1.47915
YLL003W	0.548157	0.011217	0.0198707	6.44344
YDR301W	0.453001	0.0112487	0.0199212	6.47573
YGL019W	-0.480424	0.0112531	0.0199232	6.80107
YIL014W	-0.511943	0.0112605	0.0199277	6.36975
YDR258C	1.41194	0.0112621	0.0199277	7.75093
YLR353W	-0.707188	0.0113098	0.0200016	5.89965
YPL129W	-0.47274	0.0113103	0.0200016	7.08346
YBR011C	-0.684675	0.0113642	0.0200912	10.5723
YBR182C	1.11036	0.0113814	0.0201157	3.68193
YJR044C	0.578114	0.0113914	0.0201277	6.51418
YPR093C	0.51235	0.0114191	0.0201707	4.78601
YDR340W	1.46047	0.0114496	0.0202189	0.0516797
YAL046C	0.543718	0.0114639	0.0202279	5.7313
YER120W	-0.603823	0.0114641	0.0202279	8.00576
YDR019C	-0.858513	0.0114645	0.0202279	7.98413
YHR097C	0.774779	0.0114716	0.0202345	5.02001
YEL065W	-0.575118	0.0114875	0.0202525	7.04619
YOR107W	-0.646359	0.0114883	0.0202525	5.3124
YGR017W	-0.457797	0.0115163	0.0202959	7.19292
YNL003C	0.537634	0.0115348	0.0203194	5.75606
YPL072W	-0.680531	0.0115362	0.0203194	4.53422
tV(AAC)E2	2.3779	0.0115615	0.0203581	-0.70506
YNL251C	0.593648	0.011566	0.0203603	6.7129
YPR085C	0.530179	0.0116114	0.0204343	5.72049
YOR141C	0.612044	0.011624	0.0204506	7.18678
YOR349W	0.552969	0.0116628	0.020513	4.54926
YNR002C	1.97457	0.0116922	0.0205589	2.02906
YGR096W	-1.15165	0.0117219	0.0206053	3.2082
YMR264W	0.500711	0.0117458	0.0206415	7.16093
YLL012W	-0.672639	0.0117925	0.0207129	5.59629
YGR253C	-0.526272	0.0117932	0.0207129	7.70854
YLR459W	-0.523516	0.0118042	0.0207258	6.23729
YDL068W	1.3536	0.0118074	0.0207258	0.463996
YGL208W	0.583248	0.0118106	0.0207258	5.11561
YBR284W	0.840336	0.0118266	0.0207478	3.13444
YBR239C	0.498889	0.0118326	0.0207525	5.42198
YCL054W-A	2.05067	0.0118409	0.0207611	-0.293796
YDL233W	0.64047	0.0118473	0.0207665	4.61453
YGL142C	0.525584	0.0118638	0.0207894	6.59029
YOR002W	-0.472017	0.0118946	0.0208376	7.11369
tS(UGA)E	1.63929	0.0119008	0.0208425	0.174838
YPL199C	-0.487131	0.0119187	0.0208679	6.60345
YBL030C	0.735336	0.0120074	0.0210172	9.61602
YHL046C	2.96563	0.012035	0.0210596	-0.601873
YJR020W	1.15447	0.0120392	0.0210609	1.38222
YER050C	0.488251	0.0120488	0.0210718	6.22121
YML048W	-0.547605	0.0120562	0.0210786	8.2932
YDR013W	-0.507265	0.0120653	0.0210886	4.75156
YML030W	0.562053	0.0120791	0.0211067	5.7521
YAL064W-B	0.938601	0.0121029	0.0211424	1.93334
YNL200C	1.316	0.0121136	0.021155	4.91397
YEL009C-A	1.96375	0.0121737	0.021254	0.30425
YJL014W	-0.546792	0.0122763	0.0214269	8.19712
YLR006C	0.565155	0.0123117	0.0214828	6.0034
YOR357C	0.543304	0.0123287	0.0215062	5.72749
YJR091C	0.596709	0.0123434	0.0215259	7.10443
YGR193C	0.664663	0.0123603	0.0215493	7.33443
YDR345C	-1.31503	0.0123863	0.0215883	10.8351
YPL018W	0.478276	0.0123897	0.0215883	5.15582
YKR070W	0.460111	0.0124082	0.0216143	6.04643
YOR055W	3.07446	0.0125466	0.0218493	-0.945699
YOL063C	0.458451	0.012595	0.0219228	6.28978
YPL116W	-0.819734	0.0125959	0.0219228	5.68821
YBL005W	0.438151	0.0127479	0.022181	6.24667
YKR062W	0.447503	0.0127689	0.0222114	6.50604
YKL170W	-0.560006	0.0127811	0.0222262	5.4281
YNL139C	-0.459274	0.0128425	0.0223268	6.16087
YBR147W	1.91702	0.0128576	0.0223468	8.31612
YOR186W	1.90788	0.0128838	0.022381	1.10445
YHR080C	0.554369	0.0128854	0.022381	6.62674
YDL174C	-0.762289	0.0128882	0.022381	7.76322
YOR010C	0.672543	0.0129483	0.022479	3.59139
YDL204W	0.67192	0.012969	0.0225086	4.57511
YML041C	0.475935	0.0129969	0.0225465	5.03869
YJR030C	-0.427831	0.0129982	0.0225465	5.54546
YMR048W	0.643146	0.0130037	0.0225498	5.15197
YER087C-A	-1.51277	0.0130226	0.0225761	0.387252
YOR332W	0.619684	0.013055	0.022626	9.38479
YGR236C	2.26169	0.0130725	0.0226499	0.42052
YNL274C	1.6463	0.0130912	0.022676	6.14785
YBR274W	0.485132	0.013131	0.0227386	5.65269
YOR112W	-0.47192	0.0131374	0.0227431	6.00736
YGR111W	0.622058	0.013147	0.0227534	5.78681
YIL084C	-0.476897	0.0131969	0.0228334	4.87851
YGL170C	1.53687	0.0132247	0.0228751	0.444164
YOL049W	0.513639	0.0132992	0.0229974	7.91631
YGR191W	-0.677686	0.0133265	0.0230382	8.19785
YAL029C	-0.609286	0.0133383	0.0230521	7.25583
YGL243W	0.441978	0.0134101	0.0231697	5.2616
YNL095C	0.931738	0.0134532	0.0232376	6.5598
YBR253W	0.428702	0.0135054	0.0233213	5.65265
YFR011C	-0.420673	0.0135153	0.0233319	6.07282
YDR195W	0.421928	0.0135285	0.0233482	5.68768
YGR179C	0.466211	0.0135451	0.0233702	5.33354
YMR311C	0.498974	0.0135552	0.0233811	7.33681
YDL028C	-0.466294	0.0135968	0.0234425	5.84878
YHR048W	1.06233	0.0136001	0.0234425	4.58555
YBR246W	-0.521909	0.0136022	0.0234425	6.19115
YBR230C	1.14726	0.0136402	0.0235015	6.256
YMR247C	-0.649842	0.0136486	0.0235092	6.22308
YCL001W-B	2.35289	0.0137019	0.0235944	0.0884099
YJL211C	1.69065	0.0137637	0.0236942	0.113291
YDR154C	-1.71843	0.0138395	0.0238181	-0.468392
YKR029C	0.431256	0.0138751	0.0238727	5.85225
YMR040W	0.932949	0.0139757	0.0240391	2.78943
YDR472W	-0.415172	0.0139843	0.0240471	5.98028
YNL053W	0.459222	0.0139893	0.0240491	5.96187
YLR299C-A	2.3506	0.0139958	0.0240535	0.225585
YJR115W	-1.2939	0.0140177	0.0240741	2.49383
YLR209C	0.480743	0.0140187	0.0240741	6.35811
YOR121C	-1.08019	0.0140194	0.0240741	2.53841
YPR127W	0.551449	0.0140305	0.0240811	5.86376
YIL154C	0.832253	0.0140313	0.0240811	6.72913
RME2	1.22468	0.0140361	0.0240825	1.32654
YKL085W	-0.801936	0.0141144	0.0242102	7.05797
YOR201C	0.564098	0.014123	0.0242181	7.39206
YDR322W	-0.472925	0.0141393	0.0242394	5.66947
YOL004W	-0.580698	0.0141745	0.0242929	7.57782
YDR113C	-0.754722	0.0141983	0.024327	5.36072
YOL022C	-1.10577	0.0142245	0.0243651	6.19765
YDR089W	0.805997	0.0142886	0.0244681	6.72696
YHR072W	0.592568	0.0142927	0.0244684	7.82325
YDR005C	0.407703	0.0143152	0.0245	6.22032
YBR214W	1.75276	0.0143367	0.02453	5.76551
YBR111W-A	-0.449265	0.0143842	0.0246045	5.31676
YKR060W	-0.839464	0.0144056	0.0246281	5.42
YOR329C	0.440154	0.014406	0.0246281	6.4062
YPR115W	0.552568	0.0144257	0.0246549	6.69101
YLR049C	-0.627229	0.0144325	0.0246597	5.37521
YOR187W	-0.615881	0.0144575	0.0246956	8.0061
YER087W	0.512588	0.014478	0.0247175	4.99099
YCL026C-A	1.40905	0.0144784	0.0247175	3.00927
YIL060W	1.70171	0.0145095	0.0247637	-0.529261
YDL115C	0.486562	0.0145625	0.0248473	6.32776
YJL013C	-0.440871	0.014575	0.0248618	5.51709
YKL154W	-0.454163	0.0146249	0.02494	6.36842
YOR033C	-0.449098	0.0146329	0.0249425	5.63183
YPR142C	-1.91015	0.0146345	0.0249425	0.718666
YLR010C	-0.665516	0.0147284	0.0250957	4.02818
YMR165C	0.463242	0.0147933	0.0251993	5.8709
YDL092W	-0.467021	0.0148339	0.0252615	6.38565
YHR167W	-0.458204	0.0148422	0.0252687	4.6838
YJR126C	-0.479464	0.0148489	0.0252731	6.9442
YJR032W	-0.531469	0.014858	0.0252816	5.66197
YKL121W	0.53982	0.0148912	0.025331	4.49755
YNL316C	0.475894	0.014954	0.0254308	5.47123
YOR304W	-0.541914	0.0149838	0.0254745	6.6524
YDR344C	-1.22606	0.0149912	0.02548	1.69112
YJL046W	0.457823	0.0150514	0.0255754	5.75183
YGR276C	-0.469248	0.0150609	0.0255844	6.33016
YLR087C	-0.427927	0.0150953	0.0256358	5.8364
YOR184W	0.612798	0.0151252	0.0256794	9.83523
YPR051W	-0.419342	0.0151344	0.0256881	6.13702
YKR054C	-0.438555	0.0151404	0.0256911	6.47242
YKR083C	-0.582498	0.0151621	0.0257209	4.75307
YBR268W	-0.408536	0.0152125	0.0257993	5.71665
YJR010C-A	-0.461729	0.0152362	0.0258272	5.00128
YGR248W	2.91416	0.0152405	0.0258272	3.52332
YML114C	-0.496426	0.0152481	0.0258272	6.30838
YCL061C	-0.491983	0.0152491	0.0258272	5.96089
YKR025W	-0.620355	0.0152499	0.0258272	6.78477
YIR034C	-1.25824	0.0152592	0.0258359	10.3476
YGL187C	0.762772	0.0152646	0.0258379	7.33062
YHL044W	0.784691	0.0152765	0.025845	3.78476
YLL021W	-0.462107	0.0152772	0.025845	7.4423
YJR098C	0.542877	0.015332	0.0259305	4.5048
YNL153C	-0.499755	0.0153557	0.0259636	6.8077
YOL028C	-0.461814	0.0153802	0.0259978	5.77031
YAL016C-A	2.86056	0.0153912	0.0260093	-0.351897
YLR151C	-0.767507	0.015408	0.0260306	3.25553
YBR249C	-0.68684	0.0154166	0.0260311	9.68724
YDR213W	-0.709031	0.0154167	0.0260311	4.65215
YDL040C	-0.45903	0.0154951	0.0261561	7.71106
YLR236C	2.20544	0.0155264	0.0262018	-0.818063
YKL142W	1.01421	0.0155921	0.0263055	6.95407
YNL297C	0.420374	0.0157493	0.0265634	6.81607
YAL016W	-0.454371	0.0158691	0.0267582	7.36403
YDL227C	1.60063	0.0158906	0.0267872	0.493836
YIL128W	-0.40943	0.0159174	0.026825	6.22814
YBR022W	0.497427	0.0159663	0.0269	5.07586
YDR048C	2.83466	0.0160148	0.0269743	-0.118828
YHR056W-A	1.20345	0.0160243	0.0269802	0.823201
YIL050W	-0.410351	0.0160276	0.0269802	5.71085
YNL056W	-0.438242	0.0160314	0.0269802	6.35528
YOL056W	0.418384	0.0160382	0.0269843	6.21763
YHR168W	-0.45758	0.0160827	0.0270498	4.70589
tL(UAG)L1	2.35676	0.0160859	0.0270498	0.087806
YNL097W-A	-1.50571	0.0161005	0.0270669	-0.286096
YPR128C	0.627063	0.0161926	0.0272144	5.93154
YNL195C	1.01271	0.0162397	0.0272805	2.00511
YMR251W	1.64506	0.0162408	0.0272805	2.51204
YGL043W	0.490636	0.0163168	0.0274007	7.17794
YOL160W	2.38938	0.0163214	0.0274009	0.518269
YLR015W	-0.726085	0.0163926	0.027513	5.3676
YML058W-A	1.2357	0.0164274	0.0275639	2.54047
YER169W	-0.655115	0.0164387	0.0275752	6.64483
YHR001W	0.4395	0.0164487	0.0275845	6.33524
YOR274W	0.601918	0.0164545	0.0275869	5.74324
YOR304C-A	-0.693618	0.0164843	0.0276293	4.30836
YOL065C	0.438779	0.0165173	0.027677	4.99603
YHR177W	1.05565	0.0165507	0.0277255	1.06927
YBL100W-B	0.512244	0.0165712	0.0277522	4.84962
YDR376W	0.51482	0.0166338	0.0278496	6.00244
YDR347W	-0.462192	0.0166553	0.027878	6.2182
YDL116W	-0.448755	0.0168074	0.0281249	6.56532
YBR275C	-0.450666	0.0168386	0.0281694	6.64948
YDR020C	-0.753076	0.0169144	0.0282886	5.31914
YOR039W	0.421577	0.0169261	0.0283005	7.16819
YNL272C	-0.394417	0.0169317	0.0283022	6.37208
YOR220W	0.688803	0.0169907	0.028393	5.53515
YDL008W	0.458913	0.0170519	0.0284876	4.98405
YNL187W	0.453119	0.0170685	0.0285021	5.22891
YOL009C	0.42188	0.0170698	0.0285021	5.07684
snR31	-0.6432	0.0170886	0.0285257	3.64227
snR41	0.691136	0.0171	0.0285339	3.65024
snR48	-2.16365	0.0171027	0.0285339	-0.308869
YGL130W	0.391721	0.0171452	0.0285971	6.39502
YNL204C	-1.0153	0.0171583	0.0286097	2.39352
YMR265C	0.447878	0.0171621	0.0286097	5.64648
YDR528W	-0.430491	0.0171908	0.0286498	5.87888
snR82	-1.20089	0.0172023	0.0286611	2.11087
YBR024W	0.522922	0.0172273	0.028695	4.88568
YDR031W	0.573904	0.0172488	0.0287203	4.6869
YER023W	0.511687	0.0172517	0.0287203	8.56942
YML111W	0.438849	0.01732	0.0288262	7.01337
YDR473C	0.427262	0.0173683	0.0288987	5.74987
YOL149W	-0.393823	0.0173843	0.0289176	6.32612
YCR102C	0.445884	0.0174258	0.0289762	5.31529
YCL041C	1.47136	0.0174289	0.0289762	-0.0376567
YDR379C-A	1.35193	0.0174392	0.028979	3.67084
YKL067W	-0.602252	0.0174401	0.028979	6.28494
YLR286C	-0.651144	0.0174613	0.0290064	10.439
YMR032W	-0.916037	0.0175327	0.0291172	5.05454
YIL016W	-0.459166	0.017577	0.029183	6.0159
YBR110W	0.435128	0.0175858	0.0291897	6.90305
YDR183W	0.497555	0.0176319	0.0292583	5.06545
YAL063C-A	2.62478	0.0176563	0.029291	0.3003
YLR334C	2.78201	0.0176726	0.0293044	-0.410103
YGL190C	-0.44836	0.0176739	0.0293044	6.68726
YGR116W	-0.464794	0.017679	0.029305	7.97781
YPR028W	-0.558889	0.0176912	0.0293159	8.60206
YML117W	0.463775	0.0176982	0.0293159	7.34524
YKL037W	1.96396	0.0176999	0.0293159	0.745555
YDR086C	-0.459781	0.0177323	0.0293617	7.9739
YHR095W	1.83893	0.0177996	0.0294651	-0.816759
YPR171W	0.390826	0.0178272	0.0295029	6.17927
YML086C	-0.455463	0.0178383	0.0295134	7.13289
YMR028W	0.398161	0.0178553	0.0295335	5.39414
YDR392W	0.409079	0.0178739	0.0295564	5.73229
YMR299C	-0.466931	0.0178821	0.0295621	5.72451
YEL053C	-0.565422	0.0179344	0.0296406	6.00304
YBR059C	0.436818	0.017951	0.02966	6.57454
YNL103W-A	1.3814	0.0179755	0.0296926	0.176606
YDL027C	0.768403	0.0180314	0.0297769	5.77588
YMR071C	-0.505988	0.0180391	0.0297816	5.9117
YPL073C	1.89877	0.0180634	0.0298138	-0.77815
tT(AGU)N1	1.52881	0.0181387	0.02993	-0.109871
YLR131C	-0.529155	0.0182316	0.0300752	5.57332
YGR201C	0.686588	0.0182452	0.0300898	4.22898
YGL155W	-0.390963	0.0182717	0.0301254	6.03526
YPR150W	1.10417	0.0183014	0.0301662	1.63958
YGL254W	0.463278	0.0183665	0.0302654	4.96181
YJL012C	-0.478248	0.0184685	0.0304253	8.32267
YAL047W-A	2.06632	0.0184746	0.0304273	0.148785
YLR374C	1.12153	0.0185332	0.0305157	0.810433
YDR243C	-0.543629	0.0186772	0.0307283	4.95084
YJL079C	-0.519245	0.0186791	0.0307283	7.69894
YMR025W	0.624631	0.0186818	0.0307283	3.15213
YAL017W	0.534567	0.0186823	0.0307283	6.40894
YKL108W	-0.51322	0.0188167	0.0309411	4.87344
YML028W	-0.665242	0.0188353	0.0309634	11.0351
YNL078W	0.408547	0.0189421	0.0311306	5.84249
YHR115C	0.394503	0.0189647	0.0311595	6.38381
YGL194C-A	0.716804	0.018991	0.0311945	2.96113
YKL096W-A	-0.702296	0.0189991	0.0311994	10.3783
YMR151W	1.13724	0.0190589	0.0312893	1.04667
YCR071C	-0.537481	0.0191082	0.0313619	4.82483
YLR099W-A	0.445058	0.0191201	0.0313731	4.7533
YBR131W	0.630313	0.0192056	0.0315049	5.20957
YFL055W	0.637369	0.0192509	0.0315708	4.51157
YIR023W	0.440774	0.0192618	0.0315803	6.8156
YHR039C-A	0.49447	0.0192758	0.0315949	8.75677
YGR050C	0.740745	0.0193261	0.0316639	3.18905
YDR186C	0.517163	0.0193282	0.0316639	7.86552
YNL334C	1.03081	0.0193454	0.0316836	0.799444
YHR179W	-0.659398	0.0193534	0.0316884	9.00146
YDL186W	1.84137	0.0193696	0.0317065	-0.435238
YLR043C	-0.49722	0.0194253	0.0317892	8.21875
YGL110C	-0.379548	0.0195377	0.0319647	5.77159
YAL010C	0.428997	0.0195714	0.0320104	5.28391
YNL026W	-0.472429	0.019576	0.0320104	5.94831
YLR262C	-0.470184	0.0195971	0.0320363	4.50283
YLR394W	-0.504261	0.01965	0.0321142	4.7309
YDR148C	0.625141	0.0196769	0.0321413	7.31952
YLR133W	0.757906	0.019677	0.0321413	6.21688
YKL087C	-0.489304	0.0197044	0.0321776	5.56433
YBR090C	-0.943088	0.0197388	0.0322252	1.59169
YGR184C	0.432174	0.0197468	0.0322298	7.65911
YKL046C	-0.45056	0.0197585	0.0322403	7.47165
YBR132C	1.00026	0.0197642	0.032241	5.55817
YLL043W	-0.436854	0.0197848	0.0322662	7.76665
YGR212W	0.49978	0.0198122	0.0323023	4.09812
YBR255C-A	-0.478205	0.0198373	0.0323346	5.16172
YDR096W	-0.574455	0.0198694	0.0323784	4.94283
YDR536W	1.83571	0.0199068	0.0324308	-0.0179941
YFR054C	1.46521	0.0199192	0.0324425	1.33876
YFR010W	0.424862	0.0199453	0.0324737	7.41619
YLR065C	-0.3894	0.0199525	0.0324737	6.74075
YBR066C	0.52615	0.0199542	0.0324737	4.81209
YMR250W	1.36925	0.0199712	0.0324927	5.42271
YOL135C	0.434695	0.0200076	0.0325434	4.84913
YPL084W	0.397409	0.0200326	0.0325754	6.77691
YNL300W	-0.568711	0.0200493	0.032594	8.04303
YLR335W	-0.5197	0.0200793	0.0326341	7.56925
YFR036W-A	-1.37864	0.0201384	0.0327216	1.22674
YML007C-A	1.68909	0.0201893	0.0327956	0.477391
YKL212W	-0.466285	0.0201996	0.0328037	7.91249
YLR223C	-0.735557	0.020234	0.0328509	7.44765
YLL029W	0.421622	0.0202549	0.0328705	7.63758
YDR275W	-0.430933	0.0202567	0.0328705	5.60834
YML005W	0.553543	0.0203237	0.0329705	5.4609
tW(CCA)P	2.01054	0.0203487	0.0330025	0.339986
YLR331C	1.75997	0.0205168	0.0332662	-0.665585
YNL030W	-0.655757	0.0205636	0.0333334	10.4086
YCR082W	-0.388478	0.0205955	0.0333763	5.88739
YBR199W	-0.547991	0.0206784	0.0335019	7.62086
YLR327C	1.01779	0.0207445	0.0336	3.73116
YOL159C-A	0.53832	0.0207614	0.0336186	3.6196
YCR043C	0.416244	0.0207963	0.0336663	6.59476
YDR456W	0.476656	0.0208732	0.0337819	7.5745
YLR421C	0.532968	0.0208929	0.0338049	7.5112
YMR316C-B	0.66073	0.0210125	0.0339836	3.29398
YLL009C	-0.461055	0.0210144	0.0339836	5.10334
YDR185C	-0.624461	0.0210907	0.0340981	3.23951
YER112W	-0.433422	0.0211585	0.0341987	6.22098
YLR046C	-0.720847	0.0211908	0.034242	4.15412
YGR294W	1.4181	0.0212154	0.0342727	-0.183136
YCL055W	-0.427554	0.0212292	0.0342861	4.71485
YBR099C	-0.744425	0.0213265	0.0344302	2.3951
YJL154C	-0.383103	0.0213296	0.0344302	6.74988
YPL249C	0.425858	0.021339	0.0344364	5.77676
YMR158C-A	0.814928	0.0213995	0.0345249	2.32328
YLR040C	0.903956	0.0214549	0.0346053	1.99157
YDR518W	0.406204	0.0214894	0.0346518	6.16775
YNR067C	0.532399	0.0215481	0.0347374	8.82167
YKR006C	-0.38043	0.0215812	0.0347817	5.84959
YER066C-A	1.76304	0.0216533	0.0348854	-0.666589
YOR261C	-0.466643	0.0216569	0.0348854	7.76447
YDL178W	-0.423103	0.0216658	0.0348905	6.97883
YLR338W	1.89682	0.0216975	0.0349326	0.152833
YJR047C	-1.00896	0.0217402	0.0349921	1.34618
YOR198C	-0.453965	0.021756	0.0350082	8.42544
YDR433W	-0.837326	0.0217616	0.0350082	2.31756
YPL277C	0.667728	0.0217928	0.035037	2.92073
YOR131C	0.551328	0.0217957	0.035037	5.94863
YGR249W	-1.3351	0.0217965	0.035037	1.48252
YDR353W	-0.624432	0.0218171	0.035053	8.84148
YMR307C-A	-1.45131	0.0218178	0.035053	0.155075
YIL138C	0.414643	0.0218663	0.0351179	7.45902
YMR137C	0.454162	0.0218723	0.0351179	5.13084
YNL091W	-0.472357	0.0218753	0.0351179	7.7294
YPR011C	-0.374384	0.0218846	0.0351236	5.81353
YDR407C	0.403843	0.0219107	0.0351563	6.53203
YAR014C	-0.532611	0.0219355	0.0351871	7.02769
YHR070W	-0.674683	0.021997	0.0352765	6.42275
YBL013W	-0.869016	0.0220309	0.0353217	1.95798
YKR030W	0.378595	0.0220458	0.0353364	5.85056
YOR037W	0.417649	0.0220568	0.0353448	5.21687
YCR069W	0.476436	0.0221283	0.0354501	7.64231
YGR126W	0.63789	0.0221381	0.0354566	3.18539
YPL060W	0.485359	0.0221531	0.0354714	4.04233
YML004C	0.555281	0.022162	0.0354764	7.91261
YDL248W	0.846593	0.0221701	0.0354803	4.67725
YIR004W	0.427792	0.0221787	0.0354847	7.24067
YPR030W	0.615613	0.0222061	0.0355194	3.98608
YOL140W	0.78527	0.0222227	0.0355367	8.38756
YHR158C	-0.381751	0.0222842	0.0356258	6.33846
YJL166W	0.497084	0.0223039	0.035648	6.82137
YKL050C	0.426738	0.0224236	0.0358221	4.866
YDR511W	-0.548877	0.0224244	0.0358221	4.31287
YBR109W-A	1.53468	0.0224962	0.0359274	-0.34613
YOR016C	-0.384175	0.022503	0.035929	6.18398
YLL026W	-0.920485	0.0225102	0.0359312	7.4234
YGR171C	-0.450973	0.0225214	0.0359397	5.07986
YGR074W	0.370743	0.0225558	0.0359853	6.1283
YGL166W	0.528593	0.0226114	0.0360554	4.71662
YGL129C	-0.384545	0.0226114	0.0360554	5.67353
YHR005C	0.831836	0.0226532	0.0361128	2.65832
YGL182C	2.66486	0.0227417	0.0362443	-0.503196
YDL058W	-0.424767	0.022785	0.0363041	6.87461
YDR100W	0.55406	0.0228309	0.0363678	6.77616
YDR351W	0.496782	0.0228377	0.0363692	6.91876
YPR053C	0.931351	0.022844	0.0363699	2.68593
YGL218W	1.57962	0.022908	0.0364542	-0.317346
YDL004W	0.500395	0.0229088	0.0364542	7.46321
YGR181W	0.431964	0.0229249	0.0364703	5.98209
YDL211C	-0.503649	0.0229346	0.0364763	4.35401
YGR016W	0.566444	0.0229673	0.036519	3.86053
YGR138C	0.495703	0.0230248	0.036601	5.51729
YNL307C	-0.424487	0.023096	0.0367047	7.78183
YGR038W	-0.372918	0.0231357	0.0367582	5.89828
YML119W	0.442497	0.0232046	0.0368583	5.37436
YPL140C	-0.393076	0.0232829	0.036973	5.3089
YCR015C	0.578197	0.0232928	0.0369793	5.04725
YLR438C-A	-0.49162	0.0233151	0.0370051	6.47828
YOL038C-A	-0.824127	0.0233417	0.0370379	1.61668
YLR120W-A	1.19466	0.0234212	0.0371544	0.5435
YJL143W	-0.401179	0.0234471	0.037186	7.63121
YNL172W	0.497178	0.0234632	0.0372018	6.37205
YCL005W	-0.42976	0.0234943	0.0372416	5.67
YPL060C-A	0.811264	0.0235074	0.0372528	1.7497
YER180C-A	-0.562953	0.0235783	0.0373556	3.61125
YDR143C	-0.396936	0.0236566	0.0374682	6.26891
YGR075C	0.497633	0.0236657	0.0374682	4.12089
YJR085C	0.477182	0.0236676	0.0374682	6.87219
YMR222C	-0.47555	0.0236764	0.0374724	5.20497
YAL013W	0.365087	0.0237287	0.0375383	6.47934
YBR001C	0.531376	0.0237302	0.0375383	6.03392
YJR013W	0.369752	0.023745	0.037552	5.94609
YMR173W	0.999301	0.0237665	0.0375765	3.01402
YCR047W-A	-1.08665	0.0237809	0.0375895	0.612742
YNL203C	-0.816675	0.0238155	0.0376346	2.04109
YHR132C	0.43427	0.0238653	0.0377036	7.96254
YOR365C	1.04101	0.0238914	0.037732	0.850204
YNL237W	1.01079	0.0238955	0.037732	2.26125
YGR109W-B	0.486898	0.0239092	0.037744	5.01987
YER148W-A	-1.52231	0.0239243	0.0377581	0.388893
YIL062C	0.597586	0.0239398	0.0377642	7.40922
YPR185W	0.711475	0.0239404	0.0377642	6.86172
YDR393W	0.439489	0.024013	0.037869	5.82225
YDR115W	-0.403683	0.024033	0.0378909	5.44594
YER077C	0.474355	0.0241538	0.0380716	5.74135
YNR027W	0.580033	0.0241637	0.0380775	6.38305
YJL066C	0.806356	0.0242573	0.0382152	5.31209
YOR105W	1.77723	0.0242787	0.038226	0.681084
tY(GUA)D	1.70449	0.024281	0.038226	-0.37619
YDR181C	0.380083	0.0242828	0.038226	5.81777
tG(GCC)D2	1.6323	0.0243765	0.0383601	0.658354
YLR330W	-0.443703	0.0243804	0.0383601	7.84075
YLR019W	-0.416161	0.0243993	0.0383791	7.0225
YGR131W	0.691264	0.0244049	0.0383791	2.70213
YNL094W	0.408928	0.024425	0.0384009	6.83776
YNL058C	-0.780537	0.0244423	0.0384165	5.86471
YBL107C	-0.423437	0.0244474	0.0384165	5.75296
YLL041C	0.833577	0.0244845	0.0384575	6.27474
YDR210W	-0.38113	0.024486	0.0384575	6.56464
YOR259C	-0.434731	0.0244944	0.0384609	8.0093
YPR144C	-0.751871	0.0245322	0.0385105	6.98639
YER130C	0.447714	0.0245738	0.0385659	6.8462
YKL049C	0.412884	0.0246014	0.0385993	5.46623
YJR114W	1.06361	0.0246368	0.0386451	0.401003
YPL124W	-0.956053	0.0246463	0.0386502	3.8175
YCR037C	-0.421281	0.0247562	0.0388126	6.76274
YML068W	0.400664	0.0247696	0.0388238	5.44182
YLR267W	2.18362	0.0248145	0.0388843	4.16353
YMR037C	-0.410982	0.0248216	0.0388855	6.6899
YPL117C	-0.511007	0.0248527	0.0389243	7.77226
snR17a	-1.52439	0.0249157	0.0390131	0.133792
YNL134C	0.889747	0.0249891	0.039118	9.38281
YNL332W	1.03284	0.0250175	0.0391526	0.79946
YPL085W	-0.390263	0.0250463	0.0391876	7.00853
YML020W	0.438869	0.0250978	0.0392583	5.88397
YFR017C	1.42654	0.0251187	0.039281	3.16617
YBL071W-A	-1.02029	0.0251379	0.0393011	5.05162
YDR192C	-0.432841	0.0251605	0.0393264	5.08034
YDL244W	0.934018	0.0252202	0.0394098	1.32358
YJL178C	-0.374521	0.0252354	0.0394235	6.96658
YDL056W	-0.373197	0.02527	0.0394585	6.28141
YNL130C	0.585417	0.0252734	0.0394585	8.04221
YFL021C-A	1.20062	0.025277	0.0394585	1.15738
YBL101C	0.411528	0.0252964	0.0394747	6.50139
YDR381W	-0.465079	0.0253002	0.0394747	8.72005
YJL152W	1.17969	0.025309	0.0394785	0.647283
YDR074W	0.665385	0.025349	0.0395309	6.81112
YDL183C	-0.962646	0.0253946	0.039592	5.83186
YBR288C	-0.383453	0.0254775	0.0397111	6.01688
YLR135W	0.409112	0.0254848	0.0397124	5.30741
YDR264C	0.444637	0.0255452	0.0397965	7.87803
YML008C	-0.497278	0.0256241	0.0399094	8.44451
YMR320W	0.542124	0.0256321	0.0399117	3.97464
YLR375W	0.381043	0.0256575	0.0399412	7.36645
YLR436C	-0.390023	0.0256765	0.0399607	6.60118
YMR288W	0.521815	0.0256877	0.039968	5.95852
YDL076C	0.417329	0.0257022	0.0399805	6.12521
YPL248C	1.2245	0.0257099	0.0399823	2.4183
YNL218W	0.432616	0.0257464	0.040029	5.37788
YHL029C	0.391174	0.0257645	0.040047	7.00529
YER046W	0.593624	0.0258704	0.0402016	3.8657
YMR009W	0.456268	0.025921	0.04027	6.03626
YGR061C	-0.801476	0.025934	0.0402733	9.40008
YPL035C	1.53823	0.0259362	0.0402733	-0.345868
YPL234C	0.43086	0.0260632	0.0404603	8.30909
YHL032C	-0.376859	0.0260922	0.0404952	6.172
YAL008W	0.697438	0.0261439	0.040557	5.6034
YDR414C	-0.432593	0.0261452	0.040557	5.65005
YCR045W-A	-0.599554	0.0262011	0.0406335	4.06024
YKL126W	0.498092	0.0262168	0.0406476	7.51633
YOR227W	0.752426	0.0263393	0.0408272	6.98857
YBR014C	-0.496957	0.0263641	0.0408553	5.96378
YNL100W	0.433163	0.0263717	0.0408569	6.11011
YDR285W	0.460049	0.0264122	0.0409094	4.5324
YMR084W	1.19496	0.0264918	0.0410223	2.09936
YOR262W	0.548735	0.026559	0.0411161	6.49326
YPR022C	-0.495612	0.0267362	0.04138	6.5173
YLR154C	-0.526534	0.0267489	0.0413893	3.9893
YBR028C	-0.382134	0.0267761	0.0414128	6.48981
YLR020C	-0.410675	0.0267776	0.0414128	6.70625
YBR179C	0.353041	0.0268147	0.0414598	6.12876
YIL134W	-0.54309	0.0268463	0.0414984	4.68567
YOR302W	1.37928	0.0268875	0.0415516	4.43155
YDR349C	0.488879	0.0269451	0.0416301	7.57898
YIL002W-A	-0.394042	0.0269724	0.0416618	6.11168
YHL037C	2.22504	0.0270572	0.0417824	-0.348559
YMR319C	-0.47688	0.0271076	0.0418497	7.71484
YPR035W	0.788155	0.0271842	0.0419574	12.0301
YAL009W	0.356569	0.0272383	0.0420274	5.55069
YHR139C-A	1.57441	0.0272432	0.0420274	0.0275016
YMR108W	-0.631063	0.0272914	0.0420913	10.1381
YNL135C	-0.462306	0.0273434	0.042161	8.85712
YMR133W	1.58839	0.02747	0.0423455	0.325485
tK(UUU)D	-1.44218	0.0275427	0.0424471	-0.232918
YDR312W	-0.660695	0.0275805	0.0424946	6.08203
YBR152W	-0.538108	0.0276132	0.0425344	4.45172
YNL289W	-0.562431	0.0276265	0.0425443	7.34975
YOR127W	0.37434	0.027634	0.0425451	6.71403
YPL098C	-0.486249	0.0277094	0.0426506	5.87151
YNL235C	1.94537	0.0277413	0.042689	-0.985535
YDR320C-A	-0.355476	0.0277617	0.0427097	5.74208
YGR137W	0.659465	0.0278657	0.0428591	2.86907
YMR111C	0.395817	0.0279233	0.042937	5.02141
YBR150C	0.385181	0.0279881	0.0430258	5.23738
YAL042W	-0.462483	0.0280009	0.0430348	8.56565
YOR354C	-0.371994	0.0280607	0.0431159	6.33043
YIL122W	-0.551926	0.0281036	0.043171	4.60551
YHR129C	-0.360549	0.0281155	0.0431786	5.20863
YDR137W	0.35689	0.0281311	0.0431919	6.19112
YDR103W	0.475706	0.0282472	0.0433593	4.35432
YIL082W-A	0.404247	0.0282631	0.0433728	4.9941
YJR065C	0.541411	0.0283738	0.0435319	8.2359
YBR044C	0.476732	0.0284011	0.043563	5.75141
YDR462W	-0.37982	0.0285065	0.0437137	4.92565
YDL018C	-0.684608	0.0285354	0.0437472	5.195
SRG1	0.528995	0.0285518	0.0437615	4.39778
YDR034C-A	1.64159	0.0285777	0.0437902	-0.940811
YMR256C	0.455167	0.0286003	0.043814	6.11265
YGL220W	-0.416151	0.0286119	0.0438209	6.92267
YBR174C	1.14811	0.028627	0.043833	0.255969
YLR152C	0.888487	0.0286563	0.043867	7.24361
tL(CAA)G2	2.48159	0.0286754	0.0438854	-0.634617
YDR147W	0.350857	0.028956	0.0443039	5.77569
YLR343W	-0.916583	0.0291358	0.0445678	2.74794
YDR014W	0.460508	0.0291773	0.0446203	4.88663
YKL177W	1.64543	0.0292277	0.0446862	-0.738446
YPL187W	-0.901399	0.0292725	0.0447437	1.7512
YML096W	-0.616919	0.0292839	0.04475	5.915
YJR137C	-0.526435	0.0293035	0.0447688	9.94801
YFL038C	0.451962	0.0293269	0.0447935	9.00777
YDR098C	0.406013	0.0293454	0.0448106	7.13678
YHR132W-A	0.356166	0.0293726	0.0448411	6.22881
YIR009W	0.387139	0.0293824	0.0448448	4.82564
YKL092C	0.35816	0.0294556	0.0449455	6.17673
YNL164C	-0.520472	0.0295269	0.0450432	5.5732
YHL040C	0.499609	0.0295552	0.0450752	5.69487
YDR210W-B	0.796434	0.0296256	0.0451713	3.02118
YDR308C	0.422159	0.0297035	0.0452789	5.55634
YOR038C	-0.465438	0.0298159	0.045423	5.72176
YHR058C	0.367725	0.0298243	0.045423	5.51508
YOR103C	-0.367892	0.0298249	0.045423	6.17778
YKR084C	0.350895	0.0298275	0.045423	6.8205
YGL250W	0.702891	0.0298399	0.0454307	3.9445
YER009W	-0.431573	0.029869	0.0454637	8.29649
YGR026W	-0.484572	0.0300168	0.0456774	7.59971
YML034C-A	1.64881	0.0301258	0.0458319	-0.739347
YDR111C	0.40842	0.0301926	0.0459223	5.96736
YNR045W	0.358394	0.0302084	0.045935	5.58502
YLL053C	0.938432	0.0302361	0.0459658	2.33624
YDR427W	-0.406769	0.0302772	0.0460168	7.38305
YJL170C	1.62332	0.0303075	0.0460516	-0.291126
YER055C	-0.565776	0.0303912	0.0461673	10.067
YPR087W	-0.806597	0.0304466	0.0462401	2.19329
YGL021W	0.37451	0.0305207	0.0463413	6.65195
YLR347W-A	1.58897	0.0305298	0.0463436	-0.776904
YBR159W	-0.413997	0.030578	0.0464053	7.66185
YCR028C	-0.452531	0.0305864	0.0464067	6.44337
YMR105C	1.25844	0.0306333	0.0464665	5.91038
YOR118W	-0.349392	0.0306451	0.0464729	5.96081
YOR225W	-1.42758	0.0308099	0.0467113	-0.0767931
YPL204W	-0.392145	0.0310358	0.0470422	7.81774
YKL175W	0.442416	0.0310924	0.0471164	7.86625
YLR107W	-0.397455	0.0312206	0.0472991	5.71994
YFR004W	-0.416516	0.0313125	0.0474267	7.65528
YPL259C	-0.41557	0.0313349	0.047449	6.07883
YAL021C	-0.366234	0.0313432	0.0474498	7.38481
YER034W	0.614193	0.0314435	0.0475899	4.98937
tH(GUG)M	0.93923	0.0314571	0.0475989	1.20193
YKR063C	-0.614416	0.0315687	0.0477559	5.7765
YOR060C	0.426863	0.0317217	0.0479756	5.15597
YKR092C	-0.788842	0.0317368	0.0479867	8.25097
YDR534C	0.685324	0.0318424	0.0481346	2.26806
YMR132C	0.690887	0.0318856	0.0481881	4.44794
YJR107W	0.441167	0.0319264	0.048238	4.42904
YIL049W	0.401387	0.0319392	0.0482454	4.40875
YPL162C	-0.400005	0.0320923	0.0484547	5.02428
YAL018C	1.653	0.0320935	0.0484547	-0.561325
YHR045W	-0.342565	0.0321068	0.0484629	6.58582
YPL024W	0.393879	0.0321175	0.0484672	4.96462
YCR038C	0.481697	0.0321675	0.0485308	4.13301
tK(UUU)P	1.72631	0.0321868	0.0485382	-0.086701
YMR080C	-0.454884	0.0321886	0.0485382	7.44275
YMR097C	-0.394643	0.032196	0.0485382	4.90524
YAL060W	-0.423783	0.0322386	0.0485905	8.05598
YGR101W	-0.403917	0.0324068	0.048832	5.14464
YKR012C	0.909093	0.0324233	0.048845	2.78268
YDR506C	0.520922	0.032505	0.0489561	4.67224
YCL056C	0.407089	0.0325414	0.0489989	4.89771
YDR532C	-0.39459	0.0325709	0.0490314	4.87786
YJL054W	-0.406429	0.0326087	0.0490762	6.75372
YDR501W	-0.483815	0.032697	0.0491971	3.55354
YEL070W	1.46196	0.0327914	0.0493271	0.0502876
YDR464W	-0.445256	0.0328823	0.0494519	7.15002
YOR070C	0.338863	0.0329715	0.0495738	6.01359
YNL148C	-0.490307	0.0332214	0.0499375	4.25035
YML010W	-0.414222	0.033287	0.0500238	7.62746
YHR186C	0.395221	0.0333479	0.0501031	6.73891
YJR116W	0.395624	0.0334365	0.0502241	4.9798
YJL116C	-0.822077	0.0334767	0.0502722	3.2661
YCR076C	0.404753	0.0335278	0.0503324	5.39309
YLR117C	0.400289	0.0335332	0.0503324	6.62029
YOR008W-B	-0.770629	0.0335618	0.0503632	1.42794
YHR198C	0.47407	0.0335792	0.050377	5.28943
YJL094C	-0.354569	0.033786	0.0506748	6.12723
YEL073C	1.3369	0.0338028	0.0506877	5.22938
YBL010C	0.370479	0.0338357	0.0507247	5.10836
YDL247W	1.34116	0.0338646	0.0507488	-0.343523
YLR284C	0.924322	0.0338682	0.0507488	4.42368
YOR132W	0.628462	0.0338941	0.0507748	6.28482
YIL150C	-0.522253	0.0339055	0.0507748	4.8112
YBR162C	-0.471677	0.0339221	0.0507748	9.6489
YCR038W-A	1.56718	0.0339268	0.0507748	-0.464922
YGR176W	1.56718	0.0339268	0.0507748	-0.464922
YDR436W	0.435432	0.0340473	0.0509428	5.8759
YHR123W	-0.404806	0.034061	0.050951	6.78005
YPR036W	0.432856	0.0340902	0.0509823	9.06159
YIR036W-A	1.02922	0.03453	0.0516275	0.180332
YOR146W	-1.59355	0.034563	0.0516549	0.375068
YPL257W-B	2.10544	0.0345651	0.0516549	0.0474188
YMR175W-A	1.54688	0.0348578	0.0520716	-0.628914
YLR084C	0.362583	0.0348644	0.0520716	6.78485
YOR161W-B	1.17883	0.0348693	0.0520716	0.649572
YKR013W	-0.371767	0.0349643	0.0522009	7.48491
tF(GAA)P1	-1.57761	0.0350147	0.0522635	0.235773
YGR141W	0.469669	0.035046	0.0522975	6.1613
YKL091C	0.706746	0.0351118	0.0523802	5.41191
YCL030C	0.951351	0.0351185	0.0523802	11.4045
YOL054W	-0.429852	0.0351686	0.0524424	5.48474
YDL151C	-2.45385	0.0352288	0.0525193	-0.788272
YLR387C	0.423874	0.0353259	0.0526373	7.11344
YGL255W	-0.760917	0.0353268	0.0526373	9.27672
YOR331C	0.750202	0.0353335	0.0526373	2.6505
YDR329C	0.330756	0.0354876	0.052854	6.58637
YBL038W	-0.365935	0.0355686	0.0529619	5.55593
YKL117W	-0.534703	0.0356781	0.0531121	8.54882
YOR076C	0.36582	0.0358012	0.0532825	5.42249
YAL022C	0.396264	0.0358347	0.0533195	6.87975
YDL072C	0.500316	0.0359443	0.0534696	7.53342
YPL158C	0.482429	0.0360382	0.0535964	6.98534
YLR326W	0.47944	0.0360741	0.0536368	4.81067
YBR026C	0.605628	0.0360834	0.0536378	6.90592
YGR046W	0.346511	0.0361841	0.0537745	6.26598
YNL080C	-0.329993	0.0362272	0.0538255	6.27266
YGL188C	0.626855	0.0362592	0.0538601	3.07536
YDR003W	0.542674	0.0363144	0.053929	5.81485
YEL039C	1.49275	0.0363284	0.0539368	3.61402
tL(CAA)L	1.14996	0.0363673	0.0539816	0.73042
YLR226W	0.356944	0.0365017	0.0541681	5.88013
YKR066C	0.529271	0.0366155	0.0543239	7.64483
YDL088C	-0.349407	0.0366303	0.0543328	6.38765
YER061C	0.51312	0.0367488	0.0544954	6.60835
YER027C	-0.34325	0.0368988	0.0547047	6.2434
YDR524C	-0.387541	0.036927	0.0547333	6.47119
YHR091C	0.424314	0.0369775	0.054795	5.70095
YOR009W	-0.49558	0.0370207	0.0548458	3.44576
YPR122W	0.422279	0.0371412	0.0550111	4.74437
YKL156C-A	-1.81667	0.0371933	0.0550751	1.05533
YLR195C	0.345265	0.0372182	0.0550987	7.09806
YGL174W	0.404854	0.037237	0.0551132	4.63398
YDR164C	0.419178	0.0372808	0.0551649	6.52621
YJL059W	0.555848	0.0373007	0.055181	5.32932
YJL004C	0.324414	0.0373276	0.0551951	6.41939
YPL135W	0.828	0.0373281	0.0551951	8.74892
YNL165W	-0.355468	0.0373516	0.0552165	4.77638
YMR237W	0.342268	0.0374729	0.0553826	7.2486
YKR061W	0.395329	0.0375159	0.0554329	5.34673
YOL072W	0.342227	0.0376577	0.055629	5.24548
YDR110W	-0.649971	0.037695	0.0556708	6.13831
YGL245W	0.441704	0.037712	0.0556826	9.50172
YIL005W	0.366338	0.0377954	0.0557924	6.99683
YLR093C	0.357131	0.0378099	0.0558004	6.7192
YBR183W	0.736582	0.0380146	0.0560891	3.65857
YIL040W	-0.359629	0.0380637	0.056148	5.54253
YPL209C	-0.926894	0.0384025	0.0566343	3.1196
YPR166C	0.387582	0.0384529	0.0566951	5.57796
YLR260W	0.341369	0.0384643	0.0566983	5.73139
YMR162C	0.326611	0.0385857	0.0568636	6.92459
YER173W	0.321135	0.0387129	0.0570298	5.88431
YGL077C	-0.44475	0.038717	0.0570298	8.74723
YER053C	1.24488	0.0388073	0.0571492	6.41256
YOR144C	-0.343874	0.0389167	0.0572966	5.08277
YGR077C	-0.335279	0.0389385	0.057315	5.66765
YMR314W	-0.408524	0.0389895	0.0573763	7.92037
YPL087W	0.640595	0.0390591	0.0574651	6.43337
YBR126C	0.960045	0.0391284	0.0575533	7.90934
YER152W-A	1.31643	0.0392228	0.0576784	0.793751
YHR078W	0.374595	0.0393552	0.0578592	6.42448
YOL029C	-0.364873	0.0393813	0.0578838	5.55433
YOL148C	0.333741	0.0394037	0.0579029	6.02633
YMR228W	0.428402	0.0394194	0.0579123	5.01623
YJL088W	1.26407	0.0395239	0.0580519	8.70536
YFL018C	0.451285	0.039631	0.0581953	9.05811
YLR082C	0.342866	0.0396534	0.0582144	5.32102
YAL039C	0.354702	0.0397961	0.05841	6.64037
YGL151W	0.379459	0.0398448	0.0584674	6.58549
YOR079C	0.368026	0.0399149	0.0585564	6.01562
YDR216W	-0.474541	0.0399811	0.0586396	5.73618
YOR290C	-0.383288	0.0403428	0.059156	7.525
YMR005W	-0.334751	0.0404372	0.0592803	6.62314
YIL142C-A	1.00046	0.0404993	0.0593572	0.295142
YNL144C	-0.930226	0.0405873	0.059472	4.12689
YNL206C	-0.328343	0.0407029	0.0596273	6.43281
YOR175C	-0.374252	0.0407957	0.0597463	7.48919
YBR054W	-0.618336	0.0408035	0.0597463	2.73648
YHR034C	-0.366698	0.041103	0.0601705	4.6975
YFR039C	0.323624	0.0411162	0.0601755	6.15406
YAL011W	0.353854	0.0411321	0.0601845	5.97487
YLR285W	-0.317638	0.0414151	0.0605842	6.63434
YPL161C	0.37213	0.041467	0.0606458	5.66096
YGL153W	0.434417	0.0415057	0.0606879	5.82132
YLR016C	-0.414802	0.0415714	0.0607696	5.25716
YMR286W	-0.310939	0.0416117	0.060814	5.6693
YOR180C	-0.492418	0.0416519	0.0608483	3.93726
YOL084W	1.1905	0.0416549	0.0608483	2.48853
YLR465C	-1.44017	0.0418479	0.0611158	-0.23239
YPL218W	-0.377944	0.041908	0.061189	8.19743
YER044C	-0.471099	0.042005	0.0613161	5.75893
snR70	0.703021	0.0421422	0.0615019	2.77886
YGL169W	-0.791311	0.0421565	0.0615082	6.42975
YCR095W-A	0.695879	0.0421759	0.0615219	2.5325
YLR144C	0.367222	0.0422432	0.0616055	6.10471
YPL096C-A	0.387104	0.0422548	0.0616079	4.86078
YNR044W	0.493924	0.0423541	0.061738	4.19728
YGR157W	-0.679042	0.0424066	0.0617999	8.82626
YOR233W	-0.359157	0.0424706	0.0618761	6.45723
YLR203C	-0.390917	0.042479	0.0618761	6.12092
YLR341W	1.21235	0.0425365	0.0619453	0.43339
YPR056W	-0.367404	0.0426227	0.0620561	5.13119
YNL268W	-0.420199	0.0427647	0.0622482	8.87836
YLR279W	1.28606	0.0431484	0.0627919	-0.0584401
YDL110C	0.968622	0.0434251	0.0631796	6.11025
YDR276C	-0.614207	0.0434378	0.0631832	8.90036
YER085C	1.02347	0.0439098	0.0638547	1.38499
YJR061W	0.377509	0.0439415	0.0638857	4.35787
YLR122C	1.49145	0.0440248	0.0639918	0.557666
YOR018W	0.560881	0.0441082	0.0640979	5.45974
YNL193W	0.347133	0.0442702	0.064318	4.82609
YBL023C	-0.308693	0.0443242	0.0643814	5.94977
YGR178C	-0.378582	0.0444688	0.0645761	7.77927
YGL036W	0.351285	0.0445896	0.0647363	5.79637
YNL169C	-0.603443	0.0447037	0.0648867	6.96882
YKL039W	-0.35946	0.0447311	0.0649111	7.60599
YGL186C	-0.362509	0.0448749	0.0651045	8.15041
YPR138C	-0.356411	0.0450302	0.0653145	7.49413
YJR099W	0.347748	0.0450571	0.0653381	5.46678
YER183C	0.367168	0.045134	0.0654191	5.70514
YJL087C	-0.382293	0.0451342	0.0654191	5.7363
YOL089C	0.325885	0.0451803	0.0654651	5.38107
YMR282C	-0.349338	0.0451872	0.0654651	5.32642
YDL226C	0.341618	0.0454509	0.0658317	7.48349
YNR052C	0.320717	0.0455362	0.0659397	6.78554
YAR073W	1.35031	0.0456186	0.0660435	-0.462917
YBL042C	-0.712583	0.0457672	0.0662431	6.60321
YHR087W	0.964302	0.0458015	0.0662773	3.59982
YGR065C	0.99852	0.0459717	0.0665076	8.24662
YGL032C	0.897397	0.0459909	0.0665076	0.763232
YJL024C	-0.324557	0.0459931	0.0665076	5.48323
YPR172W	0.404317	0.0461565	0.0667282	5.05749
YPL045W	0.359019	0.0462277	0.0668155	6.15333
YER088C-A	0.467812	0.046496	0.0671875	3.91179
YPR126C	-1.25951	0.0468627	0.0677016	-0.179133
YPR118W	-0.492284	0.0469728	0.0678356	7.05989
YDR026C	0.384053	0.0469775	0.0678356	6.87627
YMR285C	-0.309409	0.0471343	0.068046	6.25957
YJR016C	-0.538606	0.047226	0.0681625	10.816
YDL129W	-0.881657	0.0472382	0.0681642	4.71013
YMR081C	0.936179	0.0472569	0.0681752	0.914303
YPR021C	0.296241	0.0472936	0.0682121	6.07614
YMR219W	0.337451	0.0473543	0.0682837	6.72065
YGL017W	0.352722	0.0473654	0.0682837	5.43173
YLL001W	0.385074	0.047478	0.0684301	6.60748
YPL091W	0.377031	0.0475696	0.0685461	7.66503
YKL146W	0.370931	0.0475893	0.0685584	6.73732
YEL030W	0.431771	0.0476975	0.0686821	4.61024
YDL221W	1.1185	0.0476975	0.0686821	0.237139
YER063W	-0.396812	0.0477701	0.0687706	7.29255
YER105C	-0.38417	0.0477902	0.0687835	7.22851
YER038C	-0.480206	0.0478894	0.0689102	4.30202
YJR074W	0.391123	0.0479114	0.0689257	6.53539
YOL152W	1.07516	0.0479661	0.0689883	0.275851
snR69	-1.1515	0.0480493	0.0690919	-0.318442
YHR053C	-0.45165	0.0481698	0.069249	4.31604
YDR519W	0.305005	0.0482026	0.0692799	6.55043
YGL136C	0.405648	0.0482191	0.0692876	5.18473
YFL024C	-0.330539	0.0483544	0.0694506	5.6969
YBR120C	-0.392195	0.0483551	0.0694506	4.41215
YLR007W	0.330792	0.0484372	0.0695523	5.8843
YIL031W	-0.355721	0.0485787	0.0697392	5.81211
YOR164C	-0.31087	0.0486113	0.0697698	6.61458
YHL049C	0.801698	0.0487347	0.0699306	1.27338
YDR008C	0.884003	0.0488926	0.0701409	1.71689
YBR201W	-0.414514	0.0489411	0.070194	4.71231
YDR520C	0.382603	0.0492886	0.070676	5.8395
YLR115W	0.309434	0.0494915	0.0709504	6.20286
YLR385C	-1.00862	0.0495095	0.0709598	1.6116
YOR162C	0.382599	0.0496046	0.0710796	5.55498
YLL040C	0.347656	0.0496441	0.0711196	7.17187
YHR175W-A	0.7671	0.0496898	0.0711686	2.15288
YOR381W-A	1.30322	0.0498748	0.0714169	-0.494944
YGL231C	-0.319416	0.0499332	0.071484	6.40064
YIL066W-A	2.21486	0.0500414	0.0716222	-0.56379
YOL060C	0.402153	0.0501136	0.0717089	7.3349
YOL087C	0.33965	0.0501576	0.0717551	6.70786
YCR090C	-0.328487	0.0504066	0.0720947	5.66183
YOR381W	0.377066	0.0506596	0.0724397	4.08976
YGL018C	0.352317	0.05071	0.0724853	4.97276
YBR202W	-0.323367	0.050715	0.0724853	6.72609
YJR140W-A	1.25048	0.0507914	0.0725776	-0.527027
YDL001W	-0.309927	0.0508745	0.0726694	5.23831
YIR003W	0.353515	0.0508827	0.0726694	6.52304
YJL076W	-0.437887	0.050891	0.0726694	7.94763
YHR004C	0.414181	0.0509167	0.0726893	5.6736
YNL320W	0.461683	0.0510335	0.0728391	5.42085
YNL037C	-0.793183	0.0510588	0.0728584	8.90684
YLR439W	-0.317521	0.0511008	0.0729015	5.5163
YBR162W-A	-0.334445	0.0511866	0.073007	7.11815
YDR535C	1.1137	0.0512319	0.0730547	0.23898
YDR153C	-0.344449	0.0512773	0.0731025	6.41469
YGR106C	-0.358792	0.0513858	0.0732402	8.52513
YGR002C	0.301066	0.0514747	0.073334	5.77541
YBR056W	0.751592	0.0514754	0.073334	5.86954
YML095C	0.396345	0.0517104	0.0736518	3.8859
YMR113W	0.29567	0.0519944	0.0740392	5.90815
YNL229C	0.394496	0.0520457	0.0740951	7.53792
YPL141C	-0.492882	0.0521046	0.0741619	4.83975
YJL026W	-0.459494	0.0521442	0.0741985	8.10861
YOR066W	-0.383918	0.0521545	0.0741985	5.42607
YDR270W	0.330428	0.052203	0.0742504	5.35643
YKL176C	-0.377763	0.0523753	0.0744635	7.22431
YPL208W	-0.365141	0.0523769	0.0744635	5.76074
YGR227W	-0.327906	0.0525043	0.0746219	6.04538
YML110C	-0.420613	0.0525196	0.0746219	7.51793
YNL007C	-0.53965	0.0525247	0.0746219	8.26758
YOL097W-A	-0.678244	0.0525874	0.0746937	1.56686
YNL042W	-0.330676	0.0526586	0.0747776	5.07867
YIL160C	1.09901	0.0527835	0.0749378	-0.180339
YLR242C	0.411961	0.0528562	0.0750114	5.10777
YGL143C	0.319224	0.0528597	0.0750114	5.23293
YAL001C	0.382107	0.0529797	0.0751644	6.77669
YFL050C	0.31871	0.0532428	0.0755202	5.41942
YJR146W	-2.2204	0.0534767	0.0758345	-0.563816
YLR306W	0.371639	0.0535238	0.0758839	4.62262
YBL025W	0.321183	0.0538916	0.0763878	4.85933
YGR270W	-0.309317	0.0540388	0.0765787	7.38977
YOR052C	0.455875	0.0542365	0.0768239	7.09782
YOL006C	-0.305016	0.0542367	0.0768239	7.05033
YNL270C	0.911549	0.0543567	0.0769762	1.27755
YKL035W	-0.662711	0.054394	0.0770114	7.75861
YER049W	-0.527305	0.0544078	0.0770132	7.68529
YPL178W	-0.347302	0.0545	0.077126	6.83558
YDR468C	0.326321	0.0546642	0.0773405	6.12242
YBR233W	0.445165	0.0546982	0.0773709	5.19286
YEL032W	-0.30172	0.0548961	0.077633	7.15572
YLR342W-A	-0.675717	0.0549496	0.0776908	3.28977
YNL152W	0.288605	0.0550093	0.0777574	5.70867
YEL027W	-0.420938	0.0550258	0.0777629	9.77895
YPR154W	0.344452	0.0550555	0.0777871	5.85957
YGR121W-A	1.54585	0.0551238	0.0778657	-0.208025
YOL150C	1.06787	0.0552021	0.0779585	1.47614
YHR164C	0.311268	0.055377	0.0781876	5.85335
YMR232W	-0.710022	0.055653	0.0785592	1.62259
YPL174C	0.286699	0.0557432	0.0786686	5.91831
YLR443W	0.297796	0.0557666	0.0786836	6.24768
YFR045W	0.487817	0.0557948	0.0787052	4.93456
YNL070W	-0.36246	0.0558646	0.0787857	5.95696
YLR412W	-0.322772	0.0560208	0.0789869	6.18651
YGR086C	-0.608487	0.0560329	0.0789869	9.33118
YBR200W	0.291164	0.0561149	0.0790844	6.06315
YER143W	0.446971	0.0561617	0.0791323	6.24213
YDL240W	-0.286684	0.0562736	0.0792681	6.00639
YDL137W	0.402005	0.0562839	0.0792681	8.9092
YPL173W	-0.322555	0.0564786	0.0795243	5.66789
YKR035C	0.723456	0.0567728	0.0799202	1.48959
YDR191W	0.582126	0.0567865	0.0799212	3.88617
YHR190W	0.454255	0.0569083	0.0800744	8.15434
YJR129C	-0.524608	0.0569408	0.0801019	3.77093
YGL050W	0.351611	0.0571783	0.0804176	5.5113
YDR200C	0.322849	0.0572427	0.0804898	5.82293
YOR368W	-0.350741	0.0573589	0.0806347	4.50002
YDR176W	-0.291387	0.0576526	0.0810292	6.80659
YNL042W-B	1.03509	0.0576873	0.0810595	-0.129577
YER076W-A	1.00682	0.0577207	0.0810879	0.911538
YOL129W	0.434674	0.0577527	0.0811144	7.49412
YJL047C-A	-1.33374	0.0577912	0.0811499	0.016271
YCR003W	-0.305615	0.057896	0.0812785	5.15475
YLR121C	0.401955	0.0579539	0.0813413	5.12421
YCR105W	0.671361	0.0579683	0.0813431	1.64207
YJL153C	0.557091	0.0579977	0.0813658	4.8203
YMR110C	0.487955	0.0580759	0.0814569	5.92822
YFL029C	0.321656	0.0582657	0.0816981	5.29497
YMR182W-A	0.859608	0.0582744	0.0816981	1.63215
YBR036C	-0.348897	0.0583656	0.0818074	7.9879
YER047C	0.315032	0.0583897	0.0818226	6.09608
YKL163W	0.424503	0.0584634	0.0819072	4.30274
YGL247W	-0.379204	0.0586235	0.0821128	4.37436
YHR016C	0.761813	0.0587573	0.0822816	5.92104
YKL048C	0.363351	0.0588193	0.0823497	5.94827
YHR002W	0.353281	0.0591965	0.082859	4.31665
YPL179W	-0.331209	0.0593237	0.0830181	7.46903
YOR172W	0.276539	0.0593384	0.0830198	6.05858
YOR250C	0.291306	0.0594608	0.0831722	5.44233
YFL060C	0.944367	0.0594996	0.0832076	0.057575
YCL035C	0.419548	0.0595251	0.0832244	7.20235
YPL029W	0.333269	0.0598297	0.0836313	5.97401
YDL141W	0.31017	0.0600138	0.0838697	6.40858
YFR015C	1.18716	0.0602415	0.0841687	3.8247
YLL052C	0.729856	0.0603057	0.0842393	2.53701
YLL017W	0.651651	0.060854	0.0849859	1.71404
YHR109W	-0.348503	0.0608757	0.0849971	4.23769
YDR168W	-0.319009	0.061014	0.0851709	6.94419
YER167W	-0.304184	0.0611848	0.0853899	6.81921
YCR051W	-0.597597	0.061661	0.0859851	6.94297
YLR179C	-0.375847	0.0616615	0.0859851	8.97242
YLR146W-A	0.331233	0.0616669	0.0859851	4.54763
YPR179C	0.282014	0.0616671	0.0859851	5.94839
YLR410W-B	0.497866	0.061859	0.0862332	3.0818
YJL126W	0.306588	0.0620913	0.0865375	4.87878
YCR017C	-0.330467	0.062113	0.0865482	8.07094
YDL247W-A	0.975519	0.0622031	0.0866541	0.515358
YLR147C	-0.327035	0.0624862	0.0870288	5.0389
YDR056C	-0.306125	0.0625818	0.0871422	6.92675
YJR104C	-0.604381	0.0626083	0.0871595	10.3044
YBR148W	0.919829	0.0627974	0.087403	4.39848
YPL055C	0.299158	0.0629154	0.0875475	6.01865
YBR292C	-0.753158	0.0629578	0.0875866	1.04316
YKL038W	0.299727	0.063026	0.0876618	6.37401
YML009W-B	-0.778832	0.063062	0.087692	1.4129
YDR177W	-0.282007	0.0631369	0.0877764	6.45587
YJL165C	-0.304613	0.0631979	0.0878414	6.58138
YOR077W	-0.450745	0.0633658	0.0880549	3.5102
YOR267C	0.349867	0.0636975	0.0884958	7.6477
YJL077W-A	0.343042	0.0637792	0.08858	4.80746
YHR188C	-0.307081	0.0637868	0.08858	7.3109
YCL044C	0.300848	0.0638332	0.0886074	5.40891
YGR206W	0.426686	0.0638353	0.0886074	3.7762
YMR086C-A	0.780633	0.0638528	0.0886118	0.927378
YHR070C-A	-0.792834	0.0639246	0.0886914	0.482086
YGR166W	0.315481	0.0641035	0.0889196	5.99765
YKL077W	-0.311899	0.0642239	0.0890666	7.9535
YKR003W	0.502417	0.0643743	0.089255	5.7921
YMR235C	-0.325974	0.064446	0.0893254	7.90706
YEL020C	0.379349	0.064454	0.0893254	4.99587
YKL020C	-0.335491	0.064544	0.0894301	6.48833
snR57	0.539499	0.0649555	0.0899799	2.62418
YNL076W	0.326063	0.0649964	0.0900164	6.36336
YOR322C	0.320115	0.0652332	0.090324	7.4581
YML083C	1.12147	0.0652651	0.0903479	-0.735634
YDR499W	-0.343274	0.0654042	0.0905202	5.73109
YDR201W	-0.372897	0.0655715	0.0907313	4.70919
YGL223C	0.298704	0.0657205	0.090917	5.64518
YBL006C	-0.269638	0.065799	0.0910052	6.48299
YOR069W	0.273816	0.0659612	0.0912091	6.54573
YMR185W	-0.546515	0.0661763	0.091486	6.06629
YPL167C	0.305803	0.0663795	0.0917463	5.61678
YKL086W	0.841987	0.066443	0.0918135	2.49208
YIL112W	-0.314077	0.066529	0.0919118	6.84253
YPR037C	-0.343677	0.066578	0.0919588	5.8082
YAL033W	0.386833	0.0666162	0.091983	5.46486
YHR134W	0.336981	0.0666253	0.091983	5.40703
snR61	-1.0759	0.0666666	0.0920193	-0.207214
YLR217W	1.31095	0.0668952	0.0923142	-0.775721
YLR315W	0.44213	0.0669774	0.0924069	3.42681
YLR324W	0.429351	0.0671541	0.0926299	6.58988
YDR133C	-0.548861	0.0672094	0.0926762	9.47514
YLR026C	-0.282914	0.0672204	0.0926762	5.56094
YGR069W	1.34424	0.0672327	0.0926762	-0.345393
YOL051W	0.331317	0.0672487	0.0926775	7.61218
YOR191W	0.280629	0.0672855	0.0927075	7.06041
YAL031W-A	1.5273	0.0674374	0.0928959	-0.816248
YDR241W	0.472013	0.067468	0.0929174	4.59908
YGR132C	-0.345786	0.0676206	0.0931068	7.29794
YNL071W	0.351639	0.0676892	0.0931803	8.88952
YDR039C	0.779457	0.0680591	0.0936687	0.551213
YER132C	0.35507	0.0681535	0.0937776	6.54763
YER106W	0.87913	0.0684699	0.094192	0.996892
YLR286W-A	-1.08265	0.0685553	0.0942883	2.01255
YOR034C	-0.341836	0.0686917	0.0944549	5.37867
YDL105W	-0.328119	0.0687342	0.0944923	4.39775
YFR042W	0.308072	0.0689165	0.0947218	4.99132
YJR097W	-0.772563	0.0689363	0.0947279	4.09576
YML107C	-0.329945	0.0689705	0.0947537	4.99887
YNL079C	0.365267	0.0696838	0.0957124	9.39802
YHR049C-A	1.0473	0.0697409	0.0957694	-0.525278
YGR015C	0.341963	0.0698188	0.095855	4.989
YKL196C	-0.309262	0.0699875	0.0960644	7.65273
YOR382W	0.881653	0.0700024	0.0960644	3.47915
YAL005C	-0.670482	0.0701043	0.0961828	8.87694
YPR130C	-1.07718	0.0701631	0.0962419	-0.44124
YLR028C	-0.346687	0.0701846	0.0962501	8.36748
YPL020C	0.272418	0.0703621	0.096472	6.26496
YDL108W	-0.290059	0.0703962	0.0964973	5.28089
YGL199C	0.635834	0.0707222	0.0969227	1.74888
YGL203C	0.301444	0.0709107	0.0971263	7.57929
YLR021W	0.302756	0.070918	0.0971263	5.5147
YHR003C	-0.316029	0.0709181	0.0971263	6.41822
YCR086W	-0.332367	0.0710279	0.097255	4.27973
YLR098C	0.283098	0.071342	0.0976456	5.51676
YOR179C	0.325845	0.0713448	0.0976456	4.77207
YLR081W	1.02616	0.0714452	0.0977613	0.545123
YBR176W	0.336971	0.0716319	0.097995	5.11538
YGL115W	-0.328538	0.0720439	0.0985368	6.43693
YKL213C	0.311622	0.072061	0.0985383	6.96972
YBL022C	-0.350927	0.0721283	0.0986084	7.63745
YLL018C	0.383861	0.0722336	0.0987305	9.78182
YMR124W	0.266874	0.0722866	0.098781	6.51204
YER052C	0.671097	0.0723555	0.0988532	9.47653
YBL104C	0.329304	0.072461	0.0989754	6.30361
YER145C-A	-1.19667	0.0724883	0.0989907	0.0631985
YGR130C	0.478185	0.0726691	0.0992157	6.83196
YOR049C	-1.08373	0.0728556	0.0994483	1.21052
YHL009C	-0.268441	0.0728909	0.0994744	5.39526
YGL137W	-0.316656	0.0731914	0.0998624	8.43289
YPR045C	0.273962	0.0732177	0.099874	6.07764
YFR018C	-0.259966	0.0732323	0.099874	6.19869
YBL047C	0.410499	0.0734087	0.100092	8.11964
YPL066W	-0.263269	0.0735676	0.100287	6.35368
YDR214W	-0.356771	0.0739261	0.100753	7.10087
YFR013W	-0.262686	0.0741235	0.101	6.1997
YDR294C	-0.297038	0.0744839	0.101469	7.26624
YGR215W	0.302782	0.0747572	0.101819	5.72148
YOR323C	0.351469	0.074829	0.101894	8.7112
YPR169W	-0.393949	0.0749028	0.101972	7.28369
YNL243W	0.329617	0.0749999	0.102081	7.8532
YBR058C-A	0.263916	0.0751447	0.102256	6.87131
YCR035C	-0.326038	0.0752723	0.102407	6.79663
YLR390W	0.457549	0.0753912	0.102546	4.61094
YDR443C	-0.315977	0.0755007	0.102672	5.54748
YKL008C	0.29451	0.0759132	0.103211	7.58096
YPL195W	-0.266198	0.0759736	0.10327	6.79229
YLR099C	0.303596	0.0761247	0.103452	4.86662
YJL164C	0.934662	0.0763856	0.103784	5.28857
YKR050W	0.331316	0.0765973	0.104049	5.45984
YPR182W	-0.338953	0.0766833	0.104143	4.90426
YDR011W	-0.60818	0.0767427	0.1042	7.9008
YGL206C	-0.352022	0.0768369	0.104305	7.78424
YBR097W	0.295527	0.0772447	0.104836	5.52534
YBR151W	0.287974	0.077367	0.104979	7.05979
YNL191W	-0.556807	0.0775798	0.105244	5.30271
YDL120W	-0.311746	0.0778117	0.105536	5.98307
YOR215C	0.357048	0.0778312	0.105539	6.08137
YML120C	0.593823	0.0779486	0.105668	6.23667
YIL093C	0.361839	0.0779605	0.105668	5.94307
YKL032C	0.279078	0.0780564	0.105774	7.44351
YAL043C	0.289346	0.0780757	0.105774	6.62451
YNL265C	0.311711	0.0780905	0.105774	5.6898
YOL137W	0.319667	0.0782865	0.106016	6.20388
YPR012W	1.22354	0.0783667	0.106101	-0.107185
YLR070C	0.558317	0.0787032	0.106534	2.11928
YML128C	0.938773	0.07902	0.106939	6.44392
YHL009W-B	1.10134	0.0792365	0.107208	0.48411
YGR235C	-0.258291	0.0795584	0.10762	5.90513
YDR063W	0.406955	0.079619	0.107679	6.56407
YNR037C	-0.280829	0.0799507	0.108104	5.66962
YBR277C	0.968534	0.0800143	0.108166	-0.256913
YPR203W	0.904056	0.080515	0.108819	0.295975
YDR451C	-0.435019	0.0806211	0.108938	6.13965
YOR242C	-1.55301	0.08071	0.109035	1.03094
YGR113W	0.251343	0.0807324	0.109041	6.12572
YGR014W	-0.261382	0.0810258	0.109413	6.90014
YJL216C	-0.416875	0.0810864	0.109471	3.17427
YDR027C	0.283036	0.0811215	0.109494	6.49355
YJR134C	-0.25864	0.0814876	0.109964	6.40948
YOL111C	-0.349695	0.0815607	0.110039	6.03855
YGR295C	0.406501	0.0817786	0.110309	7.4827
YMR135W-A	0.765352	0.081912	0.110465	0.437991
YHR025W	0.368627	0.0819779	0.110529	8.84881
YDR296W	0.25776	0.082089	0.110655	6.06921
YGR202C	0.385264	0.0821571	0.110723	7.48884
YBL084C	-0.337522	0.0821772	0.110725	5.5426
YBR065C	0.444577	0.0823379	0.110918	5.21471
YER078C	0.342637	0.0825309	0.111153	6.00252
YMR283C	0.35849	0.0827496	0.111424	5.3158
YGR120C	0.274714	0.0829381	0.111653	5.04374
YPR107C	0.331209	0.0830116	0.111728	4.96023
YMR191W	0.33737	0.0833185	0.112116	5.43952
YER187W	0.388685	0.0833365	0.112116	3.42935
YDL154W	-0.427084	0.0835858	0.112427	3.2013
YLR220W	0.306921	0.0836623	0.112495	7.07677
YPL016W	-0.263116	0.0836858	0.112495	5.61057
YBL099W	0.427214	0.0836915	0.112495	8.95998
YAL056C-A	1.06873	0.0838153	0.112621	0.056123
YJL203W	0.258404	0.0838219	0.112621	5.27718
YML036W	-0.271863	0.0840952	0.112964	5.07281
YPL023C	0.271526	0.0841615	0.113028	7.35329
YDL107W	0.345979	0.084612	0.113609	4.50515
YDR175C	-0.295369	0.0847507	0.113748	5.86466
YML049C	-0.297742	0.084753	0.113748	6.51644
YJL204C	0.270852	0.0850235	0.114083	5.61301
YDR197W	-0.365181	0.0850394	0.114083	4.80512
YGL051W	0.86861	0.08511	0.114153	0.863721
YLR285C-A	-1.38314	0.0854297	0.114557	0.297275
YDR400W	0.336525	0.0856609	0.114842	4.99527
YMR164C	0.304184	0.0858189	0.115029	5.08046
YGL004C	0.282823	0.0859705	0.115207	5.19805
YKR067W	0.435498	0.0861726	0.115453	6.33605
YBR039W	0.3256	0.0864743	0.115832	7.82302
YLR342W	-0.385202	0.0864932	0.115832	10.1422
YER147C-A	-0.851572	0.0867478	0.116147	0.928276
YNL250W	0.288696	0.086867	0.116282	5.41467
YML051W	-0.272842	0.0870149	0.116454	6.34074
YER060W-A	0.956915	0.0870958	0.116537	0.564294
YNL081C	-0.261033	0.087131	0.116559	5.98495
YMR318C	-0.318508	0.0871505	0.11656	8.8593
YPL100W	0.300194	0.0879584	0.117615	5.62369
YPR189W	-0.269801	0.0883673	0.118136	6.76016
YMR022W	-0.291051	0.0884177	0.118154	5.96058
YGL060W	-0.266641	0.0884186	0.118154	5.17659
YPL103C	0.278966	0.0884621	0.118186	5.67903
snR19	0.640336	0.0886119	0.11836	2.54151
YDR205W	0.252184	0.0887823	0.118562	6.05004
YNL099C	-0.256597	0.0888471	0.118623	6.53857
YNL051W	-0.285796	0.0888744	0.118634	4.99551
YCL045C	-0.310328	0.0889504	0.11871	8.27224
YER129W	-0.330262	0.0890052	0.118733	7.30314
YMR317W	0.577265	0.0890067	0.118733	2.03839
YLR128W	0.288531	0.0893637	0.119184	4.65414
YDR049W	-0.270973	0.0894168	0.119229	6.01122
YDL207W	0.279278	0.0894522	0.11925	6.81185
YGR155W	-0.379645	0.0898003	0.119688	10.3053
YDR318W	0.269969	0.089851	0.11973	5.19798
YDL190C	0.299936	0.089947	0.119832	7.0888
YMR204C	0.299586	0.0900416	0.119932	4.7671
YOR097C	-0.344776	0.0901183	0.120008	4.95217
YOR015W	-0.309025	0.0904727	0.120454	4.18585
YNL287W	-0.289368	0.0908034	0.120869	8.17973
YPR148C	0.294765	0.0910431	0.121161	7.60374
YER053C-A	-1.06566	0.0912596	0.121423	0.271778
snR5	-0.761987	0.0913948	0.121577	1.78595
YDR044W	-0.254366	0.0914453	0.121618	5.92925
YBL066C	0.265402	0.0915277	0.121701	5.60369
YHR135C	-0.259667	0.091834	0.122082	7.44345
YDR174W	-0.294092	0.0919629	0.122227	8.40899
snR9	-0.492309	0.0921765	0.122485	2.12879
YDL013W	0.239574	0.0922926	0.122613	6.27016
YDR490C	0.289351	0.0923241	0.122628	5.26658
YIL157C	0.328791	0.0923958	0.122697	5.99296
YLR190W	-0.295875	0.0925432	0.122866	6.83551
YKR053C	0.409632	0.0927884	0.123145	3.2903
YPL097W	0.261582	0.0927935	0.123145	4.987
YLR102C	0.318148	0.0929726	0.123356	4.18622
YCR027C	-0.273366	0.0932519	0.1237	5.14178
YDL080C	0.266374	0.0933082	0.123748	6.25699
YBL059W	0.315577	0.0938699	0.124466	4.08749
YDR489W	-0.29801	0.0940668	0.124701	4.61862
YOR192C-B	0.423945	0.0942631	0.124934	3.62961
YKL101W	-0.283841	0.0944202	0.125115	7.60836
YPL004C	0.798623	0.0946117	0.125342	9.06972
YDR470C	-0.260369	0.0948927	0.125687	4.87108
YIL161W	-0.294729	0.09493	0.12571	5.293
YPR157W	0.549944	0.0950184	0.1258	4.33412
YAR010C	1.1021	0.0951282	0.125918	-0.494133
YJL137C	0.384022	0.0954978	0.126361	4.94037
YGL263W	-0.709101	0.0955213	0.126361	0.993727
YJR112W-A	-0.291117	0.095529	0.126361	4.95891
YEL063C	0.442035	0.0955447	0.126361	9.25823
YLL004W	-0.320307	0.0956221	0.126436	5.30096
YBL075C	0.320783	0.0957328	0.126555	5.80953
YPR015C	0.653994	0.0962353	0.127181	2.39184
YGL006W-A	0.782578	0.0962473	0.127181	0.925873
YML081C-A	0.247828	0.0964383	0.127406	6.91354
YHL014C	-0.276596	0.0964621	0.12741	4.56781
YDR434W	-0.278667	0.0965271	0.127469	6.92015
YNL211C	-0.51601	0.0965997	0.127537	3.1578
YER153C	0.395828	0.0966741	0.127608	4.01435
YOR273C	0.776415	0.0969429	0.127936	6.53136
snR64	-1.08029	0.0971353	0.128162	0.0595379
YGR196C	0.264883	0.0972097	0.128233	5.90589
YER073W	-0.44096	0.0972576	0.128269	9.44491
YGR278W	0.263468	0.0977966	0.128952	5.39544
YOL073C	-0.345494	0.0978261	0.128963	5.58561
YDR055W	0.515133	0.0980519	0.129233	7.93931
YOR075W	-0.282907	0.0981862	0.129382	4.76358
YJL078C	-0.334135	0.0983175	0.129528	8.06699
YIL140W	0.316105	0.0989299	0.130307	6.17389
YCL040W	1.18356	0.0991729	0.130599	7.85277
YNL054W	0.280828	0.0993081	0.130749	6.33027
YKL169C	0.653223	0.0994171	0.130864	0.521632
YBL041W	-0.290981	0.0997034	0.131213	7.71679
YOL157C	0.363233	0.0997897	0.131299	3.76426
YPL268W	0.302157	0.0998247	0.131317	6.19318
YOR089C	0.2725	0.100055	0.131591	7.32722
YOR257W	-0.238437	0.100101	0.131625	5.88736
YJL127C	-0.301833	0.100152	0.131664	5.30967
YKL011C	0.315741	0.100548	0.132155	4.44965
YBR231C	0.293767	0.100717	0.132349	5.49733
YMR301C	-0.347362	0.100786	0.132411	6.61844
YJL105W	0.836971	0.100879	0.132506	1.00877
YLR424W	-0.297017	0.101117	0.13279	4.64453
YDR104C	0.250703	0.101431	0.133174	5.42531
YHR206W	-0.316174	0.101561	0.133317	6.815
YDR545W	-0.817038	0.102409	0.134401	0.752323
YKR042W	-0.381821	0.10358	0.135909	10.5995
YNR025C	-0.497014	0.103738	0.136087	2.68049
YLR132C	-0.520104	0.104027	0.136437	4.00625
YML017W	-0.239472	0.104411	0.136912	6.31854
YJL042W	-0.261113	0.104461	0.136948	6.77096
YDL005C	-0.227268	0.104548	0.137034	6.28647
YLR254C	0.250831	0.104578	0.137044	5.13093
YLR192C	-0.291098	0.104669	0.137133	8.42219
YOL141W	-1.01549	0.104739	0.137195	3.93038
YDL212W	-0.265848	0.10485	0.137312	8.02529
YLR422W	0.230564	0.104975	0.137447	6.54219
YLR383W	-0.228861	0.105134	0.137626	6.13829
YMR138W	-0.350122	0.105417	0.137967	4.56125
YOR360C	0.33076	0.105559	0.138123	7.52156
YHR076W	-0.239177	0.105756	0.138351	6.68646
YML116W	0.350399	0.105872	0.138474	8.43145
YGR071C	-0.288975	0.106317	0.139026	6.01334
YDL187C	-0.558353	0.106414	0.139123	1.26667
YMR216C	-0.271551	0.106558	0.139283	7.81991
YGL113W	-0.289041	0.106905	0.139707	5.27272
YDR119W	0.359326	0.107	0.1398	7.97129
YGL064C	-0.3614	0.107232	0.140075	4.3982
YCR088W	0.37773	0.107507	0.140404	7.96782
YMR172W	0.255751	0.107586	0.140477	5.89847
YBR050C	0.598431	0.10764	0.140518	1.2858
YOL099C	-0.655554	0.107721	0.140594	1.57196
YLL033W	-0.374101	0.108191	0.141178	3.6863
YNR073C	0.652128	0.108534	0.141596	0.568544
YHR060W	-0.237704	0.108604	0.141657	5.6175
YGR076C	-0.254963	0.109042	0.142198	4.87801
tV(AAC)G3	-0.901198	0.109621	0.142923	0.5827
YOL105C	-0.341704	0.109669	0.142955	5.8539
YOR334W	-0.391621	0.109699	0.142964	4.54485
YLR213C	0.675386	0.110232	0.143614	1.87166
YNL083W	0.276677	0.110248	0.143614	5.72655
YOR071C	-0.24137	0.110268	0.143614	5.38371
YGL122C	-0.251141	0.110517	0.143908	7.4587
YIR010W	-0.299684	0.11079	0.144233	6.06291
YOR057W	0.257412	0.110844	0.144273	6.39037
YCR026C	-0.273326	0.111051	0.144512	6.8809
YLR390W-A	0.318864	0.111671	0.145287	9.7199
YEL004W	-0.285543	0.111936	0.145602	4.64278
YER075C	-0.335963	0.112138	0.145817	5.87456
YLR079W	-0.276861	0.112165	0.145817	7.14024
YLR289W	-0.282189	0.112173	0.145817	4.36366
tH(GUG)E2	-0.780334	0.112295	0.145946	-0.294324
YDL161W	-0.256401	0.112476	0.14615	6.41483
YML089C	0.992881	0.113178	0.147032	-0.55826
NME1	0.948107	0.113484	0.147396	0.84191
YAR020C	0.451029	0.113507	0.147396	2.38397
YNL329C	-0.222355	0.113573	0.147451	6.38793
YER054C	0.665061	0.113647	0.147516	2.38239
YDR246W-A	0.684512	0.113749	0.147587	1.04355
YHR092C	-0.632149	0.113753	0.147587	3.24947
YMR166C	0.261599	0.113773	0.147587	4.8657
YHR214W	0.592211	0.113872	0.14767	1.59392
YPL104W	0.226442	0.113886	0.14767	5.45167
YMR261C	0.410871	0.114111	0.147931	6.88886
YML016C	0.250293	0.114841	0.148846	7.14809
YER015W	0.281325	0.114888	0.148864	4.77468
YDR107C	0.303752	0.114903	0.148864	6.24875
YNR036C	-0.24347	0.115165	0.149173	6.63656
YFL002W-A	0.932415	0.115239	0.149237	-0.591356
YGR047C	0.223477	0.115279	0.149257	6.36767
YGL035C	-0.331851	0.115619	0.149666	6.47846
YPR091C	0.269665	0.115731	0.14978	7.12803
YMR234W	-0.245153	0.116157	0.150299	5.63503
YMR258C	0.303614	0.116268	0.150411	5.63173
YMR122W-A	0.34374	0.116652	0.150876	9.10573
YGR233C	-0.228159	0.116779	0.151009	6.45986
YHR214C-B	0.345881	0.116919	0.151159	6.02588
YIL106W	0.308867	0.117402	0.151751	5.89123
YDR240C	-0.286447	0.117519	0.151871	5.12951
YOR012W	0.680419	0.117727	0.152107	0.33631
YDR523C	-0.51493	0.117753	0.152109	1.7821
YLR332W	0.260028	0.118549	0.153105	6.97551
YLR224W	0.266451	0.118934	0.15357	6.95182
YPL273W	0.364254	0.118998	0.153621	9.09744
YGL100W	0.243849	0.119365	0.154062	7.14486
YNL021W	-0.254389	0.119397	0.154071	6.06099
YGL192W	0.243754	0.119695	0.154423	5.12822
YHL035C	0.306893	0.11981	0.15454	5.83532
YJL139C	-0.252206	0.120933	0.155956	5.42551
YLR120C	-0.256284	0.121765	0.156995	6.49731
YIR001C	0.228965	0.121875	0.157104	6.0498
YOR362C	-0.309887	0.122206	0.157499	8.31171
YFL059W	0.605734	0.122343	0.157623	1.6097
YDR079C-A	0.257376	0.122354	0.157623	5.06068
YDL135C	0.261676	0.122618	0.15793	6.66825
YEL009C	0.396396	0.122993	0.15838	11.2819
YKL010C	0.252738	0.123206	0.15862	7.19465
YBR194W	0.36879	0.123275	0.158676	3.4719
YKR027W	0.245728	0.123734	0.159226	5.83897
YGL236C	-0.343019	0.123753	0.159226	5.65097
YKR075W-A	0.781246	0.123976	0.15948	-0.368341
YKL185W	0.30548	0.124282	0.159839	7.89395
YIL047C	-0.377611	0.12455	0.16015	7.45845
YBR276C	-0.222376	0.124846	0.160498	6.77254
YBR096W	0.266026	0.125045	0.16072	6.89166
YOR306C	-0.546013	0.125112	0.160772	6.46159
YDR230W	0.787755	0.125358	0.161055	-0.459021
YDR372C	-0.240802	0.125561	0.161282	7.70459
YGL065C	-0.217869	0.125651	0.161364	6.18325
YDR198C	0.334944	0.126696	0.162672	5.94709
snR66	-0.641149	0.127193	0.163276	0.898099
YMR227C	-0.259363	0.127489	0.163622	6.11063
YOL130W	-0.408024	0.127638	0.163778	7.55703
YBR213W	-0.319672	0.127663	0.163778	5.39305
YGR008C	0.892376	0.127751	0.163856	6.33537
YJL130C	-0.384711	0.127942	0.164067	9.29335
YPR047W	0.349366	0.128385	0.164601	4.76465
YIL014C-A	0.240725	0.12892	0.165253	5.10538
tF(GAA)M	1.30436	0.129101	0.16545	-0.77391
YPL221W	0.244044	0.129318	0.165679	7.56678
YLR091W	0.281414	0.129333	0.165679	4.239
YGL119W	-0.258584	0.129758	0.166189	5.69949
YKL063C	-0.212726	0.129935	0.166381	6.3959
YDR017C	0.255447	0.130396	0.166918	7.47226
YKR041W	-0.346133	0.130409	0.166918	3.59075
YDR305C	0.240084	0.130831	0.167423	5.14083
YCL025C	0.470218	0.132173	0.169105	10.3606
YGR209C	0.330412	0.132582	0.169594	8.72744
YLR316C	-0.278676	0.132871	0.169928	5.62031
YMR083W	-0.299003	0.133059	0.170133	9.86131
YDL197C	-0.281224	0.133582	0.170767	5.67449
YJR049C	0.219565	0.1337	0.170882	6.47447
YDR124W	-0.323429	0.134327	0.171648	3.43528
YGL080W	-0.228873	0.134365	0.171661	5.76612
YER189W	-0.865436	0.134639	0.171976	-0.184808
YJL062W-A	-0.234855	0.134732	0.172058	5.71346
YOR190W	0.40583	0.134818	0.172125	2.28701
YOR308C	-0.313197	0.13484	0.172125	5.49995
YER144C	0.235544	0.135488	0.172916	5.78569
YOL026C	0.221879	0.135581	0.173	5.58465
YHR131C	0.241163	0.13563	0.173026	6.36254
YOR126C	-0.317113	0.136014	0.173479	4.79393
YIR002C	0.233977	0.136087	0.173536	5.98811
YEL013W	-0.242627	0.13631	0.173786	7.12915
YBR263W	-0.317099	0.13637	0.173826	8.293
YGL049C	-0.216195	0.136439	0.173878	6.71507
YGL160W	-0.244012	0.136734	0.174218	5.97779
YML131W	0.421162	0.136988	0.174506	5.64669
YJR082C	0.254489	0.137375	0.17495	5.61743
YNL321W	0.236846	0.137394	0.17495	6.30695
YPL064C	-0.219399	0.137566	0.175133	5.82292
YER072W	-0.258033	0.138222	0.175932	8.37811
YDR295C	-0.210138	0.138551	0.176314	5.48046
YPL196W	0.316392	0.139072	0.176941	5.05608
YKL210W	0.286013	0.139187	0.177051	8.99171
YER188C-A	0.653485	0.139464	0.177366	0.37161
YKR044W	-0.328629	0.139563	0.177455	5.9453
YGL158W	-0.814748	0.139642	0.17752	1.45209
YPL015C	-0.532254	0.139743	0.177611	6.36013
YCL021W-A	0.45365	0.140638	0.178683	3.25424
YFL046W	0.282004	0.140644	0.178683	5.84043
YKL137W	-0.248482	0.140807	0.178853	5.07739
YDR370C	-0.32984	0.140865	0.178889	5.55385
YDR166C	-0.219788	0.14091	0.178909	6.3646
YDR261C	-0.215539	0.141208	0.179251	6.6431
YHR043C	-0.430361	0.14132	0.179357	5.46881
YNL011C	0.281931	0.141389	0.179407	4.90228
YIL173W	0.567009	0.141522	0.179539	2.4232
YHR155W	-0.208628	0.14216	0.180311	6.07499
YKL114C	0.202705	0.14269	0.180946	6.30489
YGR012W	-0.227637	0.1433	0.181682	5.87414
YDR081C	-0.290429	0.143772	0.182243	6.6175
YDL175C	0.260589	0.143919	0.182392	5.5166
YER103W	-0.22027	0.144321	0.182865	5.80708
YJL038C	1.07234	0.144689	0.183293	-0.401825
YER067W	0.391749	0.145544	0.184337	3.94046
YGL107C	-0.217846	0.145738	0.184545	6.06196
YFR031C	-0.216272	0.14592	0.184704	6.53741
snR71	-0.892343	0.145923	0.184704	-0.237818
YBR111C	0.277755	0.146168	0.184952	7.374
YJL036W	0.351712	0.146179	0.184952	5.82817
YOR379C	0.760421	0.146454	0.185226	0.84459
YKL068W	0.28881	0.146456	0.185226	7.73011
YBL018C	0.32608	0.146485	0.185226	6.05265
YKL149C	-0.222523	0.146604	0.185302	5.16037
YDR432W	-0.286011	0.146606	0.185302	7.84439
YER158C	0.26105	0.146676	0.185353	4.42263
YNR008W	-0.214617	0.146755	0.185395	6.16016
YHR201C	-0.209085	0.14677	0.185395	6.95353
YLR188W	-0.243979	0.14686	0.185471	6.87966
YLR072W	0.236843	0.147161	0.185812	6.0294
YNL224C	0.198149	0.148044	0.186889	5.8876
YDL085C-A	-0.197835	0.149117	0.188206	6.27776
YIL114C	-0.228865	0.149326	0.188431	5.52318
YNL048W	-0.243897	0.149888	0.189064	6.75686
YMR244C-A	-0.223884	0.149889	0.189064	5.162
YOL126C	-0.303237	0.150056	0.189236	7.91799
YBR136W	0.237288	0.150157	0.18928	5.03373
YLR146C	-0.307682	0.150164	0.18928	5.6468
YOR163W	0.318443	0.150183	0.18928	6.02491
YLR033W	0.229082	0.150584	0.189747	6.76762
YPL228W	0.197887	0.150675	0.189822	5.89735
YGL116W	-0.2932	0.151293	0.190525	5.65827
YDR458C	0.227366	0.151295	0.190525	6.55255
YDL086C-A	0.482468	0.151362	0.190546	2.14037
YNL024C-A	0.213363	0.151373	0.190546	6.43632
YDR422C	-0.233556	0.151731	0.190958	6.2558
YOL092W	-0.296823	0.151913	0.191148	7.74658
YDR114C	0.92759	0.151978	0.19119	-0.590081
YOR311C	0.223516	0.152476	0.191777	7.39747
YOR299W	0.246015	0.152979	0.192371	6.43695
YBR016W	-0.227504	0.15321	0.192622	6.75749
YFL047W	0.243916	0.153398	0.19282	6.03089
YNL317W	-0.225025	0.153495	0.192901	5.28993
YDR219C	0.239426	0.153568	0.192954	5.9701
YGL145W	-0.219593	0.153827	0.193241	5.84201
YBR083W	0.28275	0.153975	0.193386	4.84613
YNL138W	0.275361	0.154533	0.194047	7.89854
YOR284W	-0.396618	0.15468	0.194193	3.37067
YNL225C	-0.216712	0.154734	0.194221	5.30593
YML101C-A	0.71778	0.154772	0.194229	0.122868
YDL214C	0.550063	0.154862	0.194303	2.3038
YJL044C	-0.209533	0.155096	0.194535	6.91143
YOR264W	-0.210194	0.15511	0.194535	6.87559
YML081W	-0.297223	0.155347	0.194792	6.84315
YKL207W	0.231045	0.155794	0.195313	7.90121
YJL222W	0.360816	0.155924	0.195437	3.1146
YIL043C	-0.261268	0.156078	0.195589	8.52703
YEL023C	-0.236604	0.156364	0.195901	4.73016
YPL076W	-0.256747	0.15639	0.195901	4.38463
YJL104W	0.19562	0.156472	0.195963	6.6573
YLR310C	-0.245254	0.156599	0.196083	7.58448
YDR494W	-0.198173	0.156741	0.196221	5.75668
YDR109C	0.226254	0.156806	0.196262	5.78188
YGR168C	-0.21892	0.157158	0.196663	4.70878
YER022W	-0.205323	0.157197	0.196672	5.73211
YOR109W	-0.205658	0.1575	0.197011	6.55072
YFL056C	0.250843	0.158017	0.197618	4.92953
YOR222W	-0.419181	0.15826	0.197881	8.53376
YFL017W-A	0.206105	0.158994	0.198759	5.07462
YBR125C	-0.266723	0.159211	0.19899	5.78477
YBL086C	-0.243443	0.159505	0.199316	5.38838
YKL055C	-0.334689	0.159804	0.199649	3.16248
YGL014C-A	1.57287	0.15998	0.199776	-0.465956
YBR062C	0.239945	0.159984	0.199776	5.43862
YPL135C-A	0.550914	0.160002	0.199776	1.23028
YAL047C	0.216499	0.160126	0.199889	5.19597
YOL068C	-0.206059	0.160211	0.199956	7.22484
YDL097C	-0.257562	0.160361	0.200102	8.02803
YJR161C	0.29976	0.160497	0.200231	4.47551
YJL082W	0.24783	0.160623	0.200348	6.39145
YDR261W-B	0.335147	0.161356	0.201222	3.2167
YJR080C	0.236413	0.161642	0.201538	6.0412
YPR106W	0.250649	0.162156	0.202138	5.69545
YBR298C	-0.261321	0.16273	0.202812	3.90425
YOR157C	-0.246884	0.162892	0.202973	7.55373
YMR224C	0.231973	0.163041	0.203118	5.44126
YFL008W	-0.195445	0.163127	0.203183	6.39515
YOR307C	-0.286358	0.163244	0.203268	6.24203
YGL242C	0.257976	0.16327	0.203268	5.96358
YPR040W	0.256712	0.163294	0.203268	5.06226
YDR088C	0.19336	0.163732	0.203773	5.49883
snR36	0.606456	0.163836	0.203861	0.125007
YHR011W	-0.266704	0.163946	0.203956	4.32278
YNL066W	-0.306235	0.164482	0.204581	8.71552
YPL083C	-0.216396	0.164945	0.205116	5.26891
YNL160W	0.437124	0.166157	0.206581	4.0123
YPR067W	0.197335	0.166373	0.206736	5.49019
YKL167C	-0.281338	0.166374	0.206736	5.1977
YDR037W	0.360894	0.166382	0.206736	11.0683
YGL082W	-0.222243	0.16648	0.206816	5.94529
YLR417W	0.279057	0.167269	0.207754	5.31541
YFR053C	-1.03384	0.167598	0.208121	4.84614
YGR112W	0.281881	0.168327	0.208984	4.89014
YKR103W	0.218362	0.168536	0.209202	4.70639
YML014W	-0.36988	0.169166	0.209941	5.74675
YDR171W	0.620008	0.169401	0.210167	5.46776
YPL056C	-0.305068	0.169416	0.210167	3.33583
YPR156C	-0.324233	0.169714	0.210495	7.06439
YGR064W	0.509128	0.1699	0.210672	1.03495
YCR053W	0.289349	0.169925	0.210672	9.71297
YLR414C	0.219473	0.170156	0.210915	6.61227
YGL003C	0.191662	0.170216	0.210947	6.16564
YDR182W-A	1.05015	0.170471	0.211222	0.200531
YCL012C	-0.247052	0.170622	0.211366	4.17181
YJR015W	-0.202623	0.170724	0.21145	6.82339
YMR060C	-0.223037	0.170841	0.211551	5.28463
YHR199C-A	0.254053	0.171026	0.211738	4.09328
YOR247W	0.231127	0.171107	0.211796	8.07937
YGL037C	0.687568	0.171779	0.212585	7.53622
YEL017W	-0.30668	0.172483	0.213414	5.92232
YOL008W	0.208008	0.172624	0.213545	4.80596
YKL002W	0.222222	0.172945	0.2139	6.7578
YER080W	0.264154	0.173974	0.215129	6.79932
YGR058W	-0.224263	0.174505	0.215742	5.08719
YFL051C	0.916127	0.175094	0.216425	-0.492227
YDR160W	-0.184443	0.175128	0.216425	5.9021
YBR003W	0.291165	0.175251	0.216534	6.14088
YOL017W	-0.202948	0.175881	0.21727	5.09106
YDR151C	0.206218	0.175935	0.217292	6.03065
YHR205W	-0.241	0.176157	0.217523	7.70143
YDL117W	-0.203843	0.176213	0.217549	6.71454
YPR139C	0.186622	0.176285	0.217593	6.47361
YDL077C	0.210506	0.176333	0.217609	5.47092
YMR122C	0.718692	0.176427	0.217682	0.122324
YPL115C	0.204857	0.176482	0.217706	6.75706
YFL013C	0.219078	0.176736	0.217976	6.6776
YLR427W	-0.193943	0.177157	0.218451	6.54757
YBR302C	-0.461499	0.177305	0.21859	2.13511
YBR258C	0.35007	0.177385	0.218645	4.08445
YPR048W	0.305553	0.177611	0.218849	6.29404
YKL136W	-0.889459	0.177622	0.218849	-0.539841
ICR1	-0.31896	0.177807	0.219034	4.16631
YPL164C	-0.265656	0.178025	0.219199	4.76159
YDR307W	-0.207828	0.178039	0.219199	5.73524
YGR094W	-0.297374	0.178048	0.219199	9.91248
YLR229C	0.197883	0.178392	0.219579	7.47081
YLR429W	0.227212	0.178834	0.220079	8.18473
YPL258C	0.242358	0.179468	0.220814	4.51837
YML100W	0.637774	0.179922	0.221329	5.40165
YDR495C	0.228404	0.179974	0.221349	5.84299
YBL074C	0.355652	0.180498	0.221949	4.22634
YOR371C	0.320203	0.180678	0.222126	5.87397
YHR090C	-0.226993	0.181113	0.222616	5.36923
YLR145W	-0.219953	0.181933	0.22358	4.81328
YNL146W	0.327732	0.182022	0.223644	2.79059
YLL027W	0.264304	0.182483	0.224166	7.32164
YNR061C	-0.204847	0.183185	0.224984	6.35118
YBR204C	0.32841	0.183231	0.224995	5.35935
YBR037C	-0.238039	0.184325	0.226282	5.05054
YDR196C	0.2577	0.184352	0.226282	5.79229
YNL122C	-0.243065	0.184532	0.226458	4.43022
YLR181C	-0.198697	0.184938	0.226911	5.83231
YPL147W	0.2563	0.185058	0.227013	4.0762
YDR084C	-0.214234	0.185507	0.227518	6.01606
YGR057C	0.295493	0.185607	0.227596	5.80995
YGL072C	0.287816	0.185711	0.227677	3.36677
YER068W	0.182446	0.185796	0.227737	6.71534
YOL078W	-0.223916	0.186492	0.228545	5.76091
YOL001W	0.188001	0.187025	0.229152	5.42608
YJR160C	0.81154	0.187177	0.229251	0.609642
YOR064C	-0.196832	0.18718	0.229251	4.87544
YAR031W	0.391994	0.187889	0.230073	2.62291
YPR008W	-0.187782	0.188092	0.230277	6.93931
YPL253C	-0.200061	0.188478	0.230703	4.79468
YFL048C	0.198086	0.188858	0.231123	7.26909
YPR013C	0.196218	0.188979	0.231224	5.43722
YGR186W	0.201175	0.1891	0.231327	7.72151
YGL181W	0.374971	0.190917	0.233503	6.45176
YPR204W	0.242542	0.190959	0.233507	3.97901
YHR035W	0.409022	0.191862	0.234566	3.45151
YCL026C-B	0.442737	0.19193	0.234602	2.6537
YKL030W	-0.547373	0.192381	0.235107	1.79963
tE(UUC)G1	0.543626	0.192912	0.235709	1.45448
YDL220C	0.202821	0.194984	0.238167	5.17189
YNR032W	0.18305	0.195001	0.238167	5.47523
YDR413C	-0.890873	0.195064	0.238196	-0.539451
YJL175W	0.638395	0.195604	0.238808	0.0822811
YOR352W	-0.236422	0.195893	0.239115	4.09691
YLR312W-A	0.178973	0.197252	0.240726	5.5748
YGR261C	-0.191153	0.197601	0.241104	6.6603
YKR075C	0.611776	0.198098	0.241662	5.72671
YGR189C	0.257387	0.19834	0.24191	9.54648
YKL098W	0.197763	0.198525	0.242088	5.97617
YBR141W-A	0.579699	0.198835	0.242418	1.6441
YMR202W	-0.220082	0.200691	0.244632	8.37747
YOR122C	0.234893	0.201844	0.245989	9.11666
YBL111C	-0.484713	0.203294	0.247667	0.540407
YOR385W	0.308874	0.203302	0.247667	5.27479
YFL049W	0.172206	0.204315	0.248852	6.0933
YNL310C	0.205355	0.204448	0.248965	5.09513
YPR116W	0.4896	0.204773	0.249312	2.95566
YJL225C	-0.308165	0.20566	0.250342	2.58685
YKL018C-A	0.257513	0.205706	0.250349	5.48674
YLR294C	-0.418302	0.206028	0.250663	3.03323
YMR225C	-0.17133	0.206045	0.250663	5.67321
YKR002W	-0.211125	0.206293	0.250915	5.85807
snR68	0.346511	0.20643	0.251008	3.89146
YMR220W	0.186266	0.206451	0.251008	7.3467
YDR260C	0.184704	0.206501	0.251019	5.67217
YAL027W	0.21303	0.206937	0.25146	4.80179
YER021W	-0.203513	0.206946	0.25146	8.1346
YER141W	0.235158	0.207019	0.2515	6.87784
YAL042C-A	0.410761	0.207066	0.251507	1.61421
YDL146W	0.226677	0.207298	0.25174	5.22613
YKR022C	-0.174834	0.20768	0.252154	5.68919
YDR187C	-0.650141	0.207862	0.252325	0.592555
YPL202C	0.215916	0.207925	0.252352	6.65476
YGR172C	-0.207718	0.20853	0.253036	6.59786
YDR538W	-0.210018	0.209376	0.254013	5.21326
YKL007W	-0.273318	0.209717	0.254376	6.98362
YPL022W	-0.197051	0.210918	0.255734	6.88864
YCR067C	-0.203121	0.210919	0.255734	7.05222
YGR218W	-0.196957	0.211388	0.256249	8.01451
YGR194C	0.49969	0.211427	0.256249	5.0244
YDR478W	-0.505714	0.21233	0.257255	4.42065
YJR093C	0.201278	0.212341	0.257255	5.89057
YIL153W	0.170206	0.212651	0.25758	6.17468
YJR073C	0.532744	0.21313	0.258109	9.65326
YNR026C	-0.231813	0.213201	0.258145	6.03753
YKL134C	-0.245185	0.213548	0.258515	5.08129
YNL157W	-0.167128	0.213715	0.258666	6.53925
YLL054C	-0.198286	0.213952	0.258901	4.62572
YJR090C	0.171577	0.214352	0.259335	6.64391
YKL005C	-0.168407	0.214723	0.259733	5.93275
YMR072W	-0.323439	0.215404	0.260505	7.34479
YBL046W	0.165258	0.215824	0.260963	5.80421
YKR088C	-0.168168	0.215969	0.261086	6.40229
YNL328C	-0.272921	0.216562	0.261752	3.08059
YOR150W	0.197274	0.217854	0.263262	6.22307
YHL030W	-0.269458	0.217935	0.263308	6.40875
YMR160W	0.320318	0.21856	0.264011	5.16033
YGL226W	-0.214519	0.219583	0.265195	4.67486
YNL325C	0.186128	0.21986	0.265478	5.02211
YJL176C	-0.19437	0.220012	0.265609	6.64047
YOR061W	-0.202207	0.220111	0.265677	7.78217
YDR182W	-0.211055	0.220354	0.265916	6.89238
YHR116W	-0.268233	0.220396	0.265916	3.63836
YPR089W	0.201254	0.220818	0.266373	7.01103
YML059C	-0.191579	0.221711	0.267398	6.49003
YBL077W	-0.542485	0.222029	0.26773	-0.11086
YDL218W	-0.354281	0.222353	0.268068	2.0204
YLR237W	-0.241024	0.22288	0.268651	5.7672
YGL014W	-0.200977	0.224033	0.269987	7.52685
YNL215W	-0.189093	0.224145	0.27007	6.30284
YGL028C	-0.231406	0.224306	0.270211	8.69572
YBL098W	-0.164876	0.224514	0.270408	5.5153
YGL075C	0.200221	0.224879	0.270796	4.66127
YPL203W	0.396222	0.225133	0.271048	5.36833
YPL049C	-0.200895	0.225218	0.271097	7.01531
YOR236W	-0.321763	0.2254	0.271228	5.91145
YML104C	0.173278	0.225414	0.271228	6.57852
YHL028W	-0.468287	0.225492	0.271268	6.15377
YJL005W	-0.224221	0.225576	0.271316	6.44797
YFL039C	-0.273024	0.225705	0.271419	10.5814
YMR208W	0.167585	0.225953	0.271664	6.70889
YKL192C	0.199313	0.226487	0.272252	7.91111
YNL131W	-0.186566	0.226906	0.272703	7.84388
YPR129W	-0.178601	0.22732	0.273142	6.76587
YDR273W	0.276947	0.22736	0.273142	3.73591
YJL157C	0.427219	0.227695	0.273492	1.2905
YDR438W	-0.180316	0.227745	0.273498	4.71245
YLR173W	0.164886	0.228482	0.27433	5.53347
YHR110W	0.184455	0.228956	0.274845	6.64675
YBR122C	0.162593	0.229365	0.275274	6.48932
YNR076W	-0.336116	0.229403	0.275274	2.05746
YDR132C	-0.202901	0.230461	0.276491	4.55545
YDR277C	-0.624871	0.231626	0.277834	4.12732
YDR313C	0.200198	0.232148	0.278406	5.06335
YCR009C	0.203938	0.232507	0.278783	7.55674
YOR219C	0.206835	0.233148	0.279496	6.40937
YNR020C	-0.181122	0.233206	0.279512	5.06196
YML075C	-0.186168	0.233293	0.279561	7.22673
YMR198W	-0.307446	0.233677	0.279967	5.06427
YGR073C	0.370087	0.234139	0.280467	2.43527
YKL145W	-0.196179	0.234202	0.280487	8.32772
YHR114W	0.183872	0.234786	0.281132	6.21674
YGL090W	0.171247	0.23591	0.282423	5.36209
YFR012W	0.546351	0.236231	0.282752	-0.174705
YDR332W	0.193133	0.237214	0.283873	5.13677
YML087C	-0.283841	0.237332	0.283908	3.6139
YPL231W	-0.295305	0.237334	0.283908	10.0892
YPR202W	0.51547	0.237396	0.283926	1.92236
YFR027W	-0.267136	0.237574	0.284084	3.68054
YOL156W	0.718157	0.237676	0.284151	0.241138
YGL118C	0.824527	0.238466	0.285041	-0.772893
YGL108C	-0.177282	0.238574	0.285114	5.02083
YOL122C	-0.155675	0.238963	0.285523	6.237
YMR039C	-0.159631	0.239212	0.285765	6.85951
YBR259W	0.211421	0.239265	0.285774	5.32725
YGL177W	0.626658	0.239603	0.286076	-0.367384
YEL020W-A	-0.15739	0.239611	0.286076	5.99743
YHL022C	0.4238	0.241431	0.288193	0.758484
YKR052C	0.237949	0.241567	0.2883	5.56616
YLR170C	-0.176699	0.241689	0.288388	5.66077
YGL258W	0.448093	0.242118	0.288844	1.35241
YOR321W	-0.227409	0.243301	0.2902	5.97501
YBR004C	-0.218663	0.243355	0.290209	6.11317
YPR153W	-0.31022	0.243912	0.290817	3.08996
YNL023C	-0.282055	0.24465	0.29164	6.74226
YNL114C	-0.510325	0.245962	0.293148	1.58004
YJL043W	0.437361	0.246051	0.293196	0.443589
YGL213C	0.156739	0.246361	0.293509	6.48931
YKL110C	-0.271381	0.247902	0.295288	6.47601
YDR227W	-0.183572	0.248804	0.296305	6.48442
YGL057C	-0.209723	0.248967	0.296443	3.91879
YNR011C	-0.272038	0.249066	0.296503	5.80746
YOR318C	0.340551	0.249318	0.296745	1.7226
YDR159W	-0.171785	0.249452	0.296848	6.39638
YGR011W	0.531255	0.250291	0.297788	0.0839623
YDL147W	-0.205832	0.250422	0.297877	8.10133
YBR089C-A	-0.32463	0.250487	0.297877	4.69555
YLL007C	0.174691	0.250511	0.297877	4.70374
YFR035C	-1.25562	0.250912	0.298297	-0.43679
YJR062C	0.217314	0.251048	0.2984	5.56275
YKL116C	0.152645	0.25117	0.298489	5.7917
YMR065W	0.201057	0.251818	0.2992	4.45057
YDL045W-A	-0.154504	0.252446	0.299889	5.70945
YCL057W	-0.215633	0.252887	0.300355	7.56295
YKR043C	-0.231333	0.253457	0.300974	8.0407
YDR320W-B	-0.535933	0.253678	0.301179	1.20936
YER094C	-0.211047	0.253774	0.301234	7.97493
YPR174C	0.223623	0.254492	0.302029	5.35256
YDL029W	0.205527	0.255594	0.303279	8.1405
YHR024C	0.214906	0.257011	0.3049	7.32316
YNL031C	0.256129	0.257261	0.305139	11.1674
YDR303C	-0.161834	0.257427	0.305277	6.56237
YNL143C	-0.461691	0.258374	0.306341	2.36257
YLR153C	-0.260871	0.259211	0.307273	9.21172
YIL129C	0.153988	0.259311	0.307333	6.84524
YPR075C	0.172413	0.259744	0.307787	7.22818
YOR117W	-0.193865	0.259864	0.307855	8.02213
YBR133C	-0.156693	0.259901	0.307855	6.28884
YGL210W	0.148711	0.261476	0.309661	6.07099
YHR187W	-0.193788	0.26247	0.310779	5.59867
YKR007W	-0.153621	0.262626	0.310904	5.97715
YAL058W	-0.159799	0.262943	0.31122	5.57401
YML077W	0.148466	0.263283	0.311562	5.65477
YAR018C	-0.302127	0.264647	0.313116	5.21863
YBR197C	-0.178847	0.265036	0.313516	5.41772
YIL057C	0.629213	0.265102	0.313534	-0.281167
YIR033W	0.169382	0.265169	0.313553	6.89146
YHL030W-A	0.783274	0.266194	0.314704	0.0377345
YJL128C	0.158133	0.266346	0.3148	6.78217
YDR348C	-0.161289	0.266377	0.3148	7.41125
YKR017C	0.157291	0.267005	0.315481	4.98388
YDL079C	0.336502	0.267418	0.315909	2.08898
YPL181W	0.164395	0.267804	0.316304	6.8701
YKL088W	-0.147203	0.267963	0.316432	6.53306
YGR134W	0.17002	0.268293	0.31676	5.95927
YNL059C	0.157909	0.268474	0.316914	7.05867
YLR256W	-0.170452	0.268584	0.316983	7.88207
YGR039W	0.555205	0.269125	0.317561	0.321604
YHR007C	-0.237549	0.26963	0.318095	9.62356
YLR431C	0.16961	0.269768	0.318175	5.0779
YGR013W	0.163128	0.269812	0.318175	6.17241
YHR054C	0.410268	0.269852	0.318175	1.03667
YKL094W	0.152623	0.270201	0.318525	6.7734
YPR025C	-0.157799	0.270678	0.319027	5.29309
YIL048W	-0.185428	0.272359	0.320946	6.63257
YBL043W	-0.809299	0.272477	0.321024	4.81697
YJL102W	-0.337126	0.273078	0.321617	4.34954
YCR097W	-0.165559	0.273085	0.321617	5.07762
YGL038C	-0.197679	0.273638	0.322207	6.45449
YJL196C	-0.238618	0.274331	0.322962	7.91571
YDR304C	-0.170761	0.275726	0.324542	8.03603
YLR078C	-0.152224	0.27657	0.325472	6.30852
YLL002W	-0.242619	0.277177	0.326125	4.69245
YER182W	0.162871	0.277256	0.326155	5.31785
YPR109W	0.161995	0.278911	0.32804	5.61901
YPL030W	-0.22386	0.279452	0.328614	6.57655
YML035C	-0.209374	0.281273	0.330689	6.96409
YER017C	-0.14768	0.281324	0.330689	6.94603
YDR218C	0.820285	0.281737	0.331111	-0.179023
YDR209C	-0.413247	0.281851	0.331182	0.633315
YPR135W	0.159614	0.28236	0.331717	5.76936
YOL088C	0.154595	0.282841	0.332218	6.49207
YHL038C	0.171665	0.283509	0.33294	5.29396
YFR024C-A	-0.192982	0.283865	0.333294	7.53207
YML002W	0.1593	0.284183	0.333603	4.98876
YGL240W	0.21613	0.284796	0.33426	3.40521
YKL015W	0.215242	0.285079	0.334528	6.82209
YOR094W	0.151826	0.285741	0.335241	5.21329
YGR175C	0.196091	0.286328	0.335866	8.98108
YLR105C	-0.153443	0.286794	0.336349	5.4759
YOL096C	-0.270403	0.287031	0.336503	4.65972
YDR341C	0.248133	0.287035	0.336503	9.40419
YDR368W	0.211602	0.287259	0.336702	6.86124
YDR467C	-0.403339	0.287527	0.336952	1.20627
YLR292C	0.141678	0.288197	0.337673	6.58825
YOR316C-A	-0.558586	0.289327	0.338933	1.34595
YMR211W	-0.169997	0.289414	0.33897	5.5283
YIR016W	-0.172514	0.290049	0.339648	5.26486
YER116C	0.152507	0.290518	0.340133	5.21195
YLR114C	0.15646	0.291487	0.341203	7.32052
YMR210W	0.167822	0.292745	0.342581	5.61492
YHR102W	0.166616	0.292775	0.342581	6.85706
YNL174W	-0.630031	0.293488	0.343349	-0.509096
YCL051W	0.142556	0.293578	0.34339	6.12274
YPR054W	0.459486	0.295228	0.345255	0.745511
RDN5-1	0.872027	0.295864	0.345928	0.607917
YPR117W	0.153166	0.295916	0.345928	6.30282
YPL069C	-0.210574	0.296	0.345961	4.60322
YOR339C	0.469675	0.297947	0.34817	1.97378
YGL106W	0.155254	0.298536	0.348779	7.59343
YJR005W	-0.142437	0.298582	0.348779	6.56
YGL112C	-0.155828	0.29933	0.349587	6.90919
YKR069W	0.157369	0.299752	0.350013	7.33704
YCR004C	-0.249934	0.300033	0.350245	7.60223
YER147C	0.194693	0.300064	0.350245	5.51339
YGR030C	-0.260341	0.300347	0.350509	4.60406
YDL172C	0.33223	0.300988	0.351191	1.4666
YLR166C	-0.138818	0.301111	0.351267	6.2073
YAL020C	-0.195285	0.301168	0.351268	5.60451
YML132W	-0.263577	0.301537	0.351631	3.71337
YNL073W	0.158407	0.301827	0.351903	6.06745
YOR148C	0.161755	0.302352	0.352449	4.95596
snR51	-0.39864	0.302498	0.352552	0.278628
YGR124W	-0.199739	0.305019	0.355424	9.79479
YMR130W	0.148637	0.30511	0.355462	5.9262
YNL257C	0.143186	0.306892	0.35747	6.34114
YEL001C	-0.149315	0.307007	0.357536	7.54082
YJL030W	0.141815	0.307652	0.35822	5.19504
YCR019W	-0.17338	0.307838	0.358369	4.85142
YOR251C	-0.158876	0.308268	0.358759	6.39551
YKR068C	-0.136969	0.30829	0.358759	6.22781
YOR115C	-0.138867	0.30883	0.35932	6.30614
YOR156C	0.179886	0.309105	0.359572	5.00032
YOL146W	-0.157981	0.309264	0.35969	4.46192
YER048C	0.154546	0.309809	0.360237	7.54176
YHR214W-A	0.307679	0.309852	0.360237	2.73302
YJR088C	-0.134673	0.310992	0.361494	6.78705
YGR199W	0.171763	0.312213	0.362846	6.73166
YER101C	0.191632	0.313252	0.363984	4.36565
YDL222C	0.305955	0.314514	0.365381	2.73832
YMR168C	-0.156095	0.314634	0.365452	4.98919
YNL138W-A	0.161075	0.316534	0.367589	4.25687
YPR024W	-0.161516	0.31679	0.367818	7.60956
YBR282W	0.143243	0.317542	0.368621	5.60982
YIR015W	0.154152	0.317908	0.368949	4.75579
YKL040C	0.132273	0.317944	0.368949	6.53747
YNL177C	0.171958	0.318344	0.369344	6.56047
YML007W	-0.158408	0.318768	0.369766	8.03185
YFR051C	-0.150309	0.31908	0.370058	7.89167
YGR289C	-0.359567	0.320071	0.371086	3.06426
YNL276C	-0.423549	0.320087	0.371086	-0.0632546
YPL170W	0.178315	0.320738	0.371755	5.4985
YOL057W	-0.151921	0.320784	0.371755	6.57268
YAR019W-A	0.431682	0.321115	0.372068	0.571887
YNL180C	-0.34195	0.321875	0.372878	7.48855
YMR298W	-0.144566	0.322048	0.373009	6.38286
YBL040C	-0.142843	0.322612	0.373592	6.99086
YDL020C	0.15935	0.322679	0.3736	7.09188
YGL071W	-0.134437	0.322993	0.373893	6.42234
YPR059C	0.450891	0.323976	0.374961	0.812249
YCR094W	-0.139366	0.324699	0.375726	6.1616
YOR176W	-0.224743	0.325678	0.376733	6.68316
YLR109W	-0.435976	0.325691	0.376733	11.1212
YOL147C	-0.162283	0.325917	0.376924	6.82202
YKR104W	0.231653	0.326041	0.376996	3.02758
YDL007W	-0.156022	0.3262	0.377109	8.43265
YCL042W	-0.347827	0.326732	0.377653	0.690111
YKR078W	-0.13772	0.32748	0.378447	5.03422
YGR147C	-0.138842	0.328615	0.379687	6.49043
YDR179C	0.180973	0.328948	0.379952	4.49447
YJL090C	-0.148455	0.328967	0.379952	5.66918
YLR295C	-0.139445	0.330226	0.381335	5.85644
YNR031C	0.137873	0.333647	0.385213	6.85791
YML047W-A	-0.507265	0.333771	0.385284	-0.240283
YDR466W	-0.139533	0.334095	0.385586	6.42885
YLR407W	-0.157582	0.334342	0.385799	6.23104
YPL242C	-0.132887	0.334625	0.386053	6.64804
YAL034C	0.14051	0.335855	0.387399	5.37945
YBL045C	0.227594	0.335961	0.387449	7.82286
YOR147W	-0.125052	0.33708	0.388667	6.11039
YDL019C	-0.171416	0.337195	0.388727	6.55722
YOR192C-C	-0.402675	0.337686	0.38922	0.159043
YFL041W	0.158835	0.337823	0.389305	6.96692
YGL089C	0.528043	0.337961	0.38939	-0.338008
YER031C	-0.14817	0.338023	0.38939	7.47553
YEL008W	-0.574182	0.338983	0.390422	0.0570192
YDR498C	-0.153004	0.340455	0.392045	5.27791
YLR256W-A	-0.225256	0.340863	0.392442	4.29178
YPL232W	-0.132429	0.341452	0.393046	7.35749
YGR217W	-0.170714	0.341843	0.393412	6.22308
YHR191C	0.196688	0.341898	0.393412	4.47082
YIR006C	0.143994	0.342077	0.393546	7.80071
snR81	-0.454461	0.342171	0.39358	0.0963857
YHR012W	-0.127404	0.343015	0.394454	6.32174
YLR233C	0.171362	0.343059	0.394454	5.04499
YPR096C	-0.423885	0.343132	0.394464	-0.0633561
YKL184W	0.136693	0.343403	0.394702	7.48467
YGL041W-A	0.176026	0.343531	0.394775	5.4146
YPR158W	0.255341	0.344178	0.395445	5.34948
YCR064C	-0.544809	0.344529	0.395775	0.463437
YBR071W	-0.197394	0.3446	0.395782	6.17196
YLR255C	-0.408413	0.344696	0.395819	0.160896
YHR165C	-0.176097	0.344914	0.395949	7.00028
YGL128C	-0.159791	0.344937	0.395949	4.33018
YGR102C	0.134418	0.345034	0.395985	5.25179
YDR524C-B	-0.236052	0.345639	0.396606	12.0585
YNL189W	0.159233	0.346182	0.397156	8.27683
YPL152W-A	-0.560384	0.347351	0.398423	-0.215222
YLR411W	0.279176	0.347691	0.398739	2.22895
YDR366C	0.520501	0.348688	0.399807	-0.336018
YDL189W	-0.126696	0.349411	0.400561	6.99093
YNR042W	-0.609763	0.350698	0.401962	-0.4473
YKR011C	0.431923	0.351183	0.402444	4.99521
YOR353C	0.155559	0.35144	0.402663	5.72177
YGL244W	-0.140489	0.352337	0.403616	7.20789
YLR136C	0.269097	0.352439	0.403658	3.0389
YGR259C	0.454544	0.352742	0.403929	1.07269
YDR217C	-0.185392	0.35291	0.403991	6.39328
YDR208W	0.14104	0.352927	0.403991	7.08484
YDR068W	-0.125262	0.353487	0.404558	6.82851
YGR006W	-0.171411	0.353898	0.404953	3.94598
YOL042W	0.135151	0.354396	0.405447	5.64084
YOR249C	0.131934	0.354852	0.405893	5.19023
YPL007C	0.135092	0.354982	0.405901	5.64861
YGR281W	-0.172066	0.354991	0.405901	6.92617
YOL067C	-0.162229	0.355208	0.406074	5.28687
YGL215W	-0.181954	0.356921	0.407957	8.55535
YBR041W	-0.159614	0.357379	0.408405	6.95253
YOR335C	0.188933	0.357527	0.408498	9.49113
YDR311W	0.129721	0.35831	0.409317	6.24213
YPL192C	0.454108	0.358443	0.409393	0.0423456
YDR003W-A	0.231496	0.358992	0.409944	2.98407
YER086W	0.207393	0.359518	0.410469	9.51285
YDR158W	0.212679	0.360288	0.411271	10.9127
YDL217C	-0.121859	0.360776	0.411752	5.86908
YNR014W	-0.302342	0.362633	0.413795	2.27562
YIL079C	-0.225217	0.363204	0.41437	6.92676
YJR057W	0.12373	0.364681	0.415978	5.48485
YNL161W	0.123538	0.364836	0.416077	6.70625
YDL128W	0.132393	0.364947	0.416127	7.65378
YPL127C	-0.253205	0.365872	0.417105	7.61987
YDR457W	-0.138909	0.366554	0.417805	7.62935
YGR009C	0.119505	0.367275	0.418549	6.83815
YDL106C	0.132026	0.367958	0.41925	5.56061
YIL065C	-0.220048	0.371056	0.422702	4.8845
YJR034W	0.227666	0.371303	0.422905	4.51381
YIL130W	-0.149001	0.371522	0.423077	7.18409
YHL034W-A	-0.431084	0.371731	0.423236	0.477156
YOR025W	-0.155367	0.372059	0.423532	5.9495
YDR469W	0.11972	0.37218	0.423591	6.10557
YML062C	0.11955	0.372626	0.42397	6.18091
YMR004W	0.117242	0.372651	0.42397	5.83008
YML129C	-0.133742	0.373104	0.424408	5.76681
YDR373W	0.113906	0.375382	0.42692	6.29467
YPL118W	-0.119039	0.375496	0.426971	6.45212
YLR398C	0.131717	0.375674	0.427094	7.04983
YNL032W	-0.138379	0.375773	0.427129	6.08916
YNR041C	-0.121807	0.377873	0.429436	5.77108
YIL119C	-0.234296	0.378108	0.429624	6.1567
YGR117C	-0.118335	0.378256	0.429712	5.70714
YLR134W	-0.17675	0.378789	0.430239	4.18825
YNL018C	-0.811045	0.379223	0.430653	-0.0867636
YHR151C	-0.154597	0.380545	0.432075	5.54341
YKR099W	0.238069	0.381211	0.432751	7.18271
YDR067C	0.130051	0.381504	0.433003	5.44553
YHR184W	0.36517	0.381683	0.433127	1.49285
YLR250W	0.158385	0.382086	0.43344	6.77278
YDR206W	0.179542	0.382099	0.43344	7.49682
YPL025C	0.356811	0.382415	0.433718	0.210023
YPR062W	-0.146121	0.382644	0.433898	8.00091
YOR241W	-0.118135	0.383229	0.434482	6.8112
YJL085W	-0.128364	0.383736	0.434977	5.34907
YPR101W	0.124264	0.383933	0.43512	5.34301
YKL025C	0.112871	0.386319	0.437743	6.28382
YDL216C	0.191682	0.389134	0.440789	4.45405
YDR274C	0.467155	0.38915	0.440789	-0.148021
YPR033C	0.194022	0.390718	0.442484	8.94139
YDR141C	0.11927	0.391094	0.442827	6.9328
YOR048C	-0.207798	0.392012	0.443786	7.60832
YGL056C	0.123336	0.392412	0.444157	7.26906
YJL006C	0.140015	0.39288	0.444605	5.03271
YNL267W	-0.115425	0.393693	0.445443	7.04475
YDL179W	-0.155075	0.394591	0.446378	5.79706
YBR217W	0.139872	0.39535	0.447155	4.71084
YGR056W	-0.13267	0.39552	0.447265	6.31327
YIL012W	-0.383103	0.395621	0.447285	-0.356286
snR46	-0.199148	0.395683	0.447285	3.15247
YDR480W	-0.169634	0.396093	0.447666	4.77503
YPR175W	0.164959	0.396327	0.447848	5.71646
YDR488C	-0.141019	0.396841	0.448278	5.26917
YOR320C	-0.111879	0.39691	0.448278	6.59825
YMR294W-A	0.285359	0.396926	0.448278	0.973408
YLR288C	-0.133114	0.397049	0.448335	4.93582
YPR105C	-0.118309	0.397217	0.448443	6.56347
YBL093C	0.124373	0.397844	0.449069	6.56579
YML130C	-0.161721	0.39811	0.449286	7.53547
YLR371W	0.112484	0.398462	0.449601	6.89339
YDL094C	0.38713	0.39887	0.449979	-0.122653
YJL083W	0.134547	0.39909	0.450111	4.57255
YOR154W	-0.165207	0.399133	0.450111	6.3733
YPR094W	-0.142918	0.399642	0.450602	4.05155
YLR283W	0.146705	0.400179	0.451126	4.57516
YFL064C	0.3029	0.400578	0.451492	0.826375
YLR463C	0.420698	0.402946	0.454078	-0.173678
YAR008W	-0.113767	0.405097	0.456419	5.34499
YGL222C	0.141749	0.405611	0.456915	4.49305
YPL044C	0.53782	0.405792	0.457035	-0.172289
YDR135C	0.155889	0.406354	0.457584	8.43916
YLR034C	0.1242	0.406648	0.457832	6.78057
YGL109W	0.466447	0.407462	0.458613	-0.364587
YPL238C	-0.217219	0.407491	0.458613	2.124
YCL057C-A	-0.117415	0.407871	0.458957	5.81858
YDR252W	0.168536	0.408387	0.459454	3.25319
YGR001C	-0.148288	0.408654	0.45967	6.6521
YDR477W	0.111669	0.408803	0.459689	7.01602
YPL138C	-0.125745	0.40882	0.459689	5.22412
YGL201C	-0.118753	0.409225	0.460061	6.75281
YNR039C	0.123912	0.409974	0.460819	6.08687
YIL134C-A	0.350778	0.410593	0.461431	0.042776
YDL125C	-0.118755	0.410886	0.461675	7.73326
YOL045W	0.142083	0.411183	0.461925	6.90499
YLR329W	0.350395	0.411336	0.462012	1.11328
YNR063W	-0.257277	0.411916	0.46258	3.91315
YDR375C	0.157615	0.413372	0.46413	5.88971
YBL021C	-0.11925	0.414141	0.464909	5.00653
YOR086C	-0.138019	0.414693	0.465444	7.72071
YLR357W	-0.118753	0.415261	0.465997	7.10511
YGR143W	0.15565	0.415522	0.466205	6.57557
YIL139C	-0.122541	0.415719	0.466341	4.93366
YBR008C	0.118536	0.416117	0.466702	6.05904
YOR171C	0.108385	0.416319	0.466794	6.57679
YPR162C	0.114956	0.41635	0.466794	5.68983
YER107C	-0.11338	0.417978	0.468534	6.59528
YPR072W	0.109798	0.41835	0.468866	7.01227
YDR493W	0.122959	0.41901	0.469519	4.56298
YLR451W	0.126246	0.419187	0.469632	7.01656
YGL241W	-0.107062	0.419452	0.469844	5.85054
YLR453C	0.157489	0.420139	0.470482	3.81943
YMR047C	0.12694	0.420174	0.470482	7.82714
YPL039W	-0.189249	0.421404	0.471761	4.51895
RPR1	-0.351125	0.42147	0.471761	0.368907
YPL156C	0.169911	0.42207	0.472348	3.91035
YNL220W	-0.152619	0.423075	0.473386	9.70481
YEL052W	-0.12538	0.42402	0.474358	6.9256
YNL259C	0.134583	0.424488	0.474734	6.28445
YKL093W	0.227925	0.424511	0.474734	2.01609
YNR040W	-0.153228	0.425125	0.475271	4.12661
YNL326C	0.131473	0.425145	0.475271	5.29951
YJR135W-A	-0.102469	0.42606	0.476208	5.62509
YDR123C	-0.112272	0.42646	0.476568	5.4394
YAL032C	0.109966	0.426708	0.476758	5.18134
YGL134W	0.15788	0.427067	0.477074	5.38711
YDR381C-A	0.10749	0.427621	0.477529	5.46482
YGL148W	0.162179	0.42763	0.477529	9.81372
YOR197W	0.123333	0.427913	0.477715	7.33928
YOR053W	0.372009	0.427951	0.477715	0.357347
YGR275W	0.103515	0.428486	0.478225	6.15108
YNL222W	-0.144726	0.42858	0.478243	4.00895
YER170W	-0.165343	0.430729	0.480554	4.56696
YDR140W	0.108275	0.431733	0.481588	5.43251
YOR014W	0.117564	0.432054	0.481858	7.42353
YNR012W	0.223269	0.432252	0.481992	6.68323
YJL119C	-0.295866	0.433287	0.483059	1.89504
YML015C	-0.128296	0.433644	0.483369	5.93561
YML006C	-0.105842	0.433778	0.483431	5.8336
YBR262C	-0.130278	0.434001	0.483593	5.93721
YPR170W-B	-0.242429	0.434823	0.48442	2.40579
YKL222C	-0.105165	0.435514	0.485102	5.29966
YMR231W	0.106421	0.435997	0.485553	5.91656
YDR256C	-0.219278	0.436432	0.48572	2.96233
YDL078C	0.138624	0.436441	0.48572	7.36481
YNR055C	-0.118424	0.436456	0.48572	6.94969
YDR526C	-0.544903	0.436462	0.48572	-0.476824
YHR055C	-0.215833	0.436769	0.485973	5.83177
YML058W	-0.13298	0.437779	0.48701	8.63407
YNR033W	0.129449	0.438289	0.487489	6.55501
YML116W-A	-0.381672	0.439449	0.488691	-0.298523
YOL031C	-0.124525	0.439948	0.489158	5.62336
YHR023W	-0.100952	0.440099	0.489237	6.77534
YLR360W	0.102517	0.440904	0.490044	5.26768
YNL173C	0.155313	0.441099	0.490172	6.18542
YER062C	0.187315	0.441189	0.490184	6.74573
YGR062C	-0.115059	0.44127	0.490185	4.6291
YOL081W	-0.115788	0.44341	0.492474	6.83397
YMR061W	-0.110949	0.443585	0.492579	6.9506
YOR129C	-0.119126	0.444265	0.493246	5.3524
YAL051W	0.124017	0.445402	0.494419	6.41411
YER095W	-0.195336	0.445755	0.494624	6.6565
YOR244W	-0.126517	0.445823	0.494624	5.92911
YML078W	-0.150553	0.4459	0.494624	6.98165
YBL020W	-0.146582	0.445908	0.494624	6.78278
YCL029C	-0.115693	0.447306	0.496085	6.0846
YDR446W	0.46553	0.447426	0.496129	-0.363995
ETS2-2	0.999793	0.448966	0.497747	0.00858159
YFL016C	0.167261	0.449411	0.498151	7.27493
YPL065W	-0.117583	0.451507	0.500385	4.66917
YLR110C	0.204757	0.451629	0.500429	12.9724
YBR264C	0.132325	0.452143	0.500909	4.78541
YML037C	0.139375	0.452611	0.501337	4.20274
YNL245C	0.10491	0.455195	0.504109	5.36431
YGR042W	-0.102371	0.455763	0.504647	5.15216
YPL183W-A	0.125976	0.457948	0.506976	5.15516
YDR335W	-0.104007	0.459713	0.508838	7.13736
YHR130C	-0.291914	0.460343	0.509444	1.37835
YDR513W	0.205339	0.462619	0.511871	7.26302
YDR220C	0.343009	0.462791	0.511969	0.247985
YPR100W	-0.0943639	0.465183	0.514523	6.25885
YBL008W	0.0931354	0.465409	0.514681	5.74967
YIL143C	0.114077	0.467197	0.516565	7.0072
YGL013C	-0.107447	0.467352	0.516645	6.73882
YIL020C-A	-0.392666	0.467464	0.516675	-0.478521
YBR261C	-0.141627	0.467818	0.516973	6.20912
YMR241W	-0.144152	0.468672	0.517825	9.15936
YDL045C	0.101552	0.470641	0.519907	5.78345
YER099C	-0.135561	0.471937	0.521245	6.20173
YEL008C-A	0.445204	0.472128	0.521307	0.359951
YKR100C	-0.0994415	0.472212	0.521307	6.79743
YIL076W	0.102332	0.472246	0.521307	7.59316
YER104W	0.146057	0.473228	0.522244	4.21692
YGL033W	0.302389	0.473265	0.522244	0.129721
YPL233W	-0.0987955	0.473853	0.5228	5.23417
YFR048W	0.0925513	0.474384	0.523291	5.79831
YIL033C	-0.173687	0.47501	0.523888	7.08646
YKL150W	0.199111	0.475908	0.524785	7.04275
YDR105C	0.100874	0.476345	0.525173	6.50062
YPL051W	-0.100949	0.476737	0.525511	4.79357
YOR297C	-0.105619	0.478821	0.527621	4.98655
YDL042C	-0.152288	0.478823	0.527621	5.6144
YGL047W	0.214688	0.481771	0.530775	4.79205
YFR036W	0.114767	0.485277	0.534471	4.06665
YPR069C	-0.116454	0.4853	0.534471	8.19843
Q0158	0.323001	0.485559	0.534661	0.660621
YDR485C	-0.0900511	0.485731	0.534755	6.5879
YAR003W	0.0975583	0.486395	0.535391	6.1045
YIL022W	-0.102375	0.486906	0.535857	7.73198
YDR409W	0.105138	0.487007	0.535873	5.69145
YOL013C	-0.111608	0.488407	0.537249	5.85619
YHL034C	-0.149215	0.488454	0.537249	9.09286
YPL137C	-0.106375	0.488519	0.537249	7.29743
YLL023C	0.10333	0.489043	0.537729	6.15788
YKL140W	-0.120557	0.490065	0.538756	6.30591
YGL067W	0.0961224	0.493536	0.542476	6.15837
YPL048W	0.120411	0.494567	0.543513	8.78613
tL(UAA)L	-0.47104	0.495188	0.544097	-0.510249
YMR157C	0.116895	0.495325	0.544151	5.16453
YCR060W	-0.11914	0.495624	0.544383	5.19493
YGL025C	0.0906018	0.497047	0.545848	5.88175
YOR270C	-0.130598	0.497421	0.546161	9.77351
YLR050C	-0.117399	0.498996	0.547793	4.45995
YBR270C	0.11175	0.499342	0.548076	4.74532
YPR196W	-0.198286	0.499784	0.548464	3.5851
YLR263W	-0.121627	0.500034	0.54864	4.71662
YMR281W	-0.103188	0.500705	0.549278	4.82738
YNL236W	-0.087172	0.501141	0.549579	6.39733
YKR051W	-0.102874	0.501158	0.549579	6.13471
YDL203C	0.100863	0.50147	0.549824	5.75488
YDL030W	-0.125487	0.502195	0.55052	5.62133
YGR091W	-0.10073	0.505602	0.554157	4.86809
YGR251W	0.149825	0.506844	0.55542	5.64126
YLR204W	-0.0995238	0.507525	0.556067	5.62846
YHL010C	0.103342	0.508977	0.557558	4.91813
YBL096C	0.405627	0.509379	0.5579	-0.0491012
YMR087W	0.124625	0.5095	0.557934	3.86867
YJR077C	-0.114605	0.510163	0.558497	8.52207
YHR020W	-0.184213	0.510196	0.558497	9.19419
YML050W	-0.13468	0.510474	0.558703	3.56535
YPL172C	0.0938591	0.514254	0.56274	5.34453
YLR127C	0.104572	0.514611	0.56303	5.25418
YHR073W	0.0881092	0.514825	0.563164	7.31937
YKR038C	0.100322	0.515845	0.56418	7.05113
YDR117C	0.0864069	0.515954	0.564198	6.10901
YLR300W	-0.149457	0.517508	0.565798	10.7661
YPR173C	-0.099639	0.518335	0.566602	7.7432
YDR079W	0.0892163	0.519072	0.567306	5.30135
YPR164W	0.122788	0.519801	0.568002	6.28733
YNL109W	0.341104	0.521447	0.5697	-0.146
YAR030C	0.286735	0.52165	0.56982	-0.0473559
YLL036C	0.109534	0.52178	0.569862	6.74337
YJL218W	-0.230237	0.523058	0.571157	1.8104
YNL213C	0.0830822	0.525755	0.573999	5.61158
YLL067C	0.158603	0.528462	0.576811	2.28176
YJL049W	0.0886242	0.528518	0.576811	5.27896
YNL339C	0.244462	0.529454	0.577731	0.82614
YBL105C	0.0859078	0.531873	0.580172	7.46649
snR161	-0.426862	0.531879	0.580172	-0.0634995
YJR018W	0.173041	0.532019	0.580221	2.53999
YDR057W	-0.08309	0.532804	0.580975	5.73067
YNL275W	-0.10105	0.533526	0.58166	5.06025
YKL100C	-0.098522	0.534247	0.582342	7.16969
YCR022C	-0.359286	0.534484	0.582498	-0.0420755
YOL033W	-0.0966188	0.534845	0.582789	4.73748
YDR246W	-0.0842556	0.53629	0.58426	5.42961
YGL197W	0.0940088	0.537577	0.585558	6.7727
YHR022C-A	0.265199	0.538199	0.586047	-0.250304
YPL215W	-0.0846338	0.538216	0.586047	6.35296
YPL046C	0.11126	0.539087	0.586892	3.87805
YOL003C	0.0819864	0.540128	0.587921	5.44681
YKL079W	0.0878322	0.540659	0.588395	6.13365
YER008C	0.0865034	0.541401	0.589098	7.06522
YNL241C	-0.135483	0.543834	0.591641	9.19533
YER044C-A	0.295253	0.543964	0.591671	1.09769
YMR192W	0.0969554	0.544137	0.591671	5.8905
YKL053C-A	-0.153582	0.544149	0.591671	5.01309
YLR304C	0.240106	0.544249	0.591675	10.9306
YLR143W	-0.102755	0.544495	0.591838	6.05545
YLR381W	0.0803852	0.545748	0.593096	5.5018
YER124C	0.132714	0.546924	0.594269	8.82034
YPL151C	-0.0906418	0.548327	0.595685	5.86608
YGL105W	0.111405	0.54842	0.595685	9.1784
YDR415C	0.0884242	0.54894	0.596144	5.74542
YNL167C	0.0769545	0.549246	0.596371	6.33521
YJL167W	-0.102638	0.549786	0.596853	8.40568
YCL004W	-0.0928513	0.550134	0.597125	4.95107
YFL066C	-0.124803	0.551384	0.598376	3.01566
YER093C-A	0.100719	0.551717	0.598632	3.99758
YGR282C	0.121378	0.552789	0.599675	10.6335
YER100W	0.0773912	0.552873	0.599675	6.93148
YFR016C	0.0816518	0.554079	0.600878	6.95874
YIL105C	0.0752201	0.554886	0.601647	6.11246
YER161C	-0.0758779	0.555572	0.602213	6.76188
YHR211W	-0.0896964	0.555604	0.602213	4.99576
YGR170W	-0.0804597	0.556683	0.603278	6.80105
YFL025C	0.101739	0.557064	0.603584	6.44447
YBR273C	0.0802861	0.557397	0.603839	6.09978
YJL065C	-0.082949	0.557547	0.603895	5.75577
YCR048W	0.0943499	0.557702	0.603957	7.22988
YDL224C	-0.0760747	0.557991	0.604164	6.58386
YDL132W	-0.0801623	0.561085	0.607406	7.15717
YNL124W	-0.151268	0.561652	0.607913	7.01085
YER018C	-0.109749	0.562465	0.608687	5.01728
YKL044W	0.165772	0.563332	0.609415	1.43825
YGR263C	0.0925033	0.563335	0.609415	4.50491
YLR442C	-0.0754076	0.56644	0.612666	6.25917
YNR004W	-0.180093	0.566652	0.612788	2.83219
YBR207W	-0.0780452	0.567519	0.613617	7.08346
YPR073C	0.0834392	0.567689	0.613693	6.43504
YJL214W	0.165911	0.568133	0.614065	1.74894
YOR110W	-0.0956473	0.568542	0.6144	5.45128
YDR483W	0.096497	0.570868	0.61678	8.96842
YOR277C	-0.260138	0.570945	0.61678	0.050396
YMR031C	-0.144594	0.571136	0.616879	6.98731
YKL179C	-0.0744116	0.575454	0.621434	6.64822
YLR219W	0.0739701	0.57643	0.622379	6.71896
YNL158W	-0.0876994	0.576692	0.622528	5.21173
YOL034W	0.0705931	0.57677	0.622528	5.78797
YDR251W	0.116521	0.579404	0.625261	6.56657
YMR136W	-0.100044	0.582448	0.628436	6.34052
YIL068C	-0.0740259	0.583393	0.629346	6.21492
YBL091C	0.0830043	0.585912	0.631899	8.24223
YDR401W	-0.243119	0.585965	0.631899	-0.357898
YBR107C	0.0910882	0.586299	0.632148	4.42942
YFR019W	0.0778241	0.587974	0.633843	6.42142
YDR248C	-0.101037	0.58839	0.634181	5.53268
YPL125W	-0.0824793	0.588591	0.634287	6.28503
YKL095W	0.0866874	0.589591	0.635253	4.76533
YKR086W	0.10688	0.591152	0.636824	6.43438
YCR095C	-0.0693853	0.591727	0.637332	5.43093
YDR420W	0.0818849	0.592451	0.638001	7.07584
YBL037W	-0.0713941	0.593107	0.638484	5.66269
YLR382C	-0.0696643	0.593108	0.638484	5.88624
YML021C	-0.0921242	0.593448	0.63874	5.54582
YPL038W	-0.165375	0.593752	0.638955	3.67856
YNL277W	0.0917567	0.595542	0.640769	7.721
YBR073W	0.0871563	0.597095	0.642228	5.14749
YMR158W	-0.0714431	0.597106	0.642228	5.16921
YMR054W	-0.0848555	0.598366	0.64347	7.37112
YDR061W	0.0771957	0.598518	0.643521	6.00818
YCR054C	-0.119928	0.598682	0.643538	5.09199
YML100W-A	-0.244096	0.598742	0.643538	1.24312
YLR207W	0.0914167	0.599124	0.643836	6.56104
YER028C	0.0958088	0.599373	0.643992	5.66086
YBR123C	0.0784635	0.600432	0.645017	6.12435
YCR030C	-0.0847699	0.600767	0.645264	6.02715
YGL125W	0.146646	0.601207	0.645625	8.20289
YMR109W	-0.0758408	0.601391	0.645709	7.06804
YFR026C	0.130259	0.601495	0.645709	2.74099
YBL059C-A	-0.0904468	0.601717	0.645835	5.31349
YBR294W	-0.100756	0.602	0.646026	10.389
YNL306W	-0.0750291	0.602466	0.646413	6.67191
YCL019W	-0.398445	0.604014	0.647962	-0.688432
YOR330C	0.0707619	0.605728	0.649687	6.78012
YOR316C	0.0905992	0.607298	0.651258	7.07764
YEL077C	-0.0805658	0.607547	0.65133	5.47371
YLR086W	0.0673384	0.607577	0.65133	6.65991
YML101C	-0.152943	0.608294	0.651985	4.46027
YEL016C	0.0689802	0.609735	0.653416	6.12697
YMR244W	-0.371119	0.610438	0.654056	-0.0860665
snR43	0.13108	0.613821	0.657566	1.93951
YGL150C	-0.0716663	0.614258	0.657921	7.39003
YEL056W	-0.0648245	0.614379	0.657935	6.1711
YJL215C	-0.16672	0.615675	0.659208	1.72949
YDR411C	-0.0822419	0.615962	0.659401	6.45081
YLR027C	-0.114072	0.616231	0.659575	9.99486
YHR019C	-0.104084	0.617066	0.660354	9.95434
YPL095C	-0.183737	0.61731	0.6605	7.15447
YKL164C	0.125867	0.618198	0.661335	9.70897
YLR452C	0.0976652	0.619255	0.662304	4.65353
YDR507C	-0.0652601	0.619319	0.662304	6.9196
YCR061W	0.183281	0.619504	0.662387	4.93927
YML009C-A	-0.26942	0.619752	0.662538	0.0527997
YKL132C	-0.109305	0.620191	0.662892	3.97368
YMR044W	0.0648129	0.623825	0.666661	6.01794
YJR121W	0.105652	0.623938	0.666666	9.60614
YDL124W	-0.181752	0.624822	0.667495	7.48745
YEL020C-B	0.261726	0.626001	0.668582	0.110388
YOR266W	-0.0645257	0.626057	0.668582	5.23994
YPR023C	0.0642872	0.627069	0.669447	6.89961
YCR083W	0.0716406	0.627084	0.669447	4.5517
YJR135C	0.0933823	0.627773	0.670067	4.00942
tD(GUC)O	-0.264287	0.628943	0.6712	-0.0878992
YPL283C	-0.222909	0.629482	0.671658	0.794684
YDL053C	0.0644749	0.629646	0.671717	6.85652
YEL018W	-0.0722627	0.634066	0.676315	5.54318
YDR235W	-0.0606066	0.634475	0.676634	5.66273
YDR257C	-0.0738169	0.635541	0.677653	6.63377
YGR207C	0.0655547	0.636471	0.678528	7.30644
YHR120W	-0.0827957	0.640393	0.682592	5.7788
YMR189W	-0.123452	0.641793	0.683965	8.92819
YBR188C	-0.0650709	0.642794	0.684913	4.73797
YGR093W	-0.0890378	0.643211	0.685239	6.08652
YML112W	0.0709695	0.645684	0.687755	5.04498
YJR051W	0.0611169	0.647244	0.689298	6.76521
YNL336W	0.125514	0.647734	0.6897	5.17663
YGR104C	-0.0828745	0.648989	0.690917	5.09907
YNL150W	0.183301	0.650151	0.692034	0.693261
YGR239C	0.142137	0.652075	0.693963	7.5755
YJL001W	-0.0774452	0.652552	0.694351	8.18401
YMR218C	-0.0584281	0.65275	0.694442	6.05334
YER005W	0.0593975	0.653062	0.694653	6.38323
YKL033W	0.0798273	0.655886	0.697536	5.88125
YGL212W	-0.0707301	0.656161	0.697626	4.6279
YKL105C	0.0662751	0.656196	0.697626	6.22653
YFL065C	-0.15623	0.656503	0.697832	0.933654
YMR119W	0.0908607	0.657071	0.698315	6.01054
YCR014C	-0.0965312	0.657793	0.698961	5.30589
YDR320C	0.0755046	0.659079	0.700208	5.87228
YLR066W	0.060485	0.659593	0.700633	6.98498
YMR171C	-0.0582787	0.660713	0.701701	7.15406
YJR120W	0.206639	0.661493	0.702409	0.231992
YGL194C	0.0664073	0.661999	0.702826	4.93816
YOR374W	0.253096	0.6626	0.703342	6.76511
YGL079W	0.0608686	0.663359	0.704026	4.93103
YDR028C	-0.0617809	0.66391	0.7044	7.69843
YBL076C	-0.0930435	0.663999	0.7044	10.0292
YMR316C-A	0.202967	0.664054	0.7044	-0.422244
YDL089W	0.0785556	0.665972	0.706313	5.17745
YLL010C	-0.0589536	0.666936	0.707213	6.77902
YCR092C	-0.0646259	0.667663	0.707863	5.87064
YLR402W	-0.118358	0.66826	0.708374	2.8678
YDR170C	0.0693463	0.66873	0.708751	7.80377
YOR384W	0.199624	0.669157	0.709081	0.0232732
YDL073W	0.0673452	0.670441	0.710137	6.81541
YLR466C-B	0.249991	0.670441	0.710137	1.52392
YCL010C	0.0617806	0.670499	0.710137	6.23552
YDR405W	-0.0550158	0.670979	0.710523	6.15612
YGR163W	-0.0734341	0.672187	0.71168	6.00563
tV(AAC)O	-0.25658	0.672486	0.711874	-0.243336
YOL095C	0.0606995	0.672646	0.711922	4.69181
YAL019W-A	-0.131306	0.673233	0.71242	1.2285
YIL124W	0.0964347	0.673682	0.712773	6.70212
YIR008C	-0.0559489	0.674047	0.713036	5.51351
YLR148W	0.0631217	0.674905	0.713822	6.28084
YOR023C	-0.0593466	0.675388	0.71421	6.16733
YNL330C	-0.0559065	0.675542	0.71425	6.97337
YMR289W	-0.0528785	0.677305	0.715991	6.04888
YPR086W	0.068551	0.67767	0.716255	7.35308
YHR056C	0.0762853	0.679448	0.718011	5.93342
YER134C	0.0798261	0.679585	0.718022	5.85103
YNL249C	-0.0662869	0.679691	0.718022	4.66967
YKR071C	-0.0720433	0.681501	0.71981	8.01279
YDR254W	-0.0693171	0.68184	0.720044	4.85362
YLL006W	0.0536471	0.682535	0.720655	5.42858
YIL177C	0.1794	0.683637	0.721695	0.307065
YDR267C	0.0588998	0.684088	0.722047	6.34912
YBR290W	-0.0510931	0.684588	0.722451	6.24293
YKL066W	-0.143254	0.685924	0.723738	1.33996
YJL151C	0.0598229	0.687317	0.725083	7.21548
YHR219W	0.124409	0.687587	0.725244	1.15053
YBR113W	0.1587	0.688916	0.726522	-0.000266933
YBR286W	0.0873317	0.690668	0.728244	10.1455
YFL031C-A	-0.374686	0.690878	0.728341	-0.418314
YLR104W	-0.0533551	0.691706	0.729089	5.21277
YCR059C	-0.0802992	0.692717	0.73003	6.37109
YGL204C	0.0736304	0.693487	0.730717	3.51711
YNR071C	0.121774	0.693717	0.730834	1.35275
YPR060C	0.0563832	0.6947	0.731744	6.48825
YBR279W	-0.054404	0.69618	0.733178	7.01704
YJL016W	0.0624557	0.697577	0.734524	5.75058
YNR047W	0.050902	0.697952	0.734793	5.78958
YMR036C	0.0630016	0.698684	0.735438	5.42699
YOR296W	-0.0522334	0.70152	0.738298	5.32214
YBL036C	-0.0643228	0.701678	0.73832	6.85089
YDL103C	-0.0678432	0.701781	0.73832	5.92561
YGL216W	0.0517449	0.703673	0.74013	6.02573
YJL019W	-0.0569656	0.703742	0.74013	5.56448
YGL093W	0.0631492	0.704132	0.740414	6.09894
YOL102C	-0.0578973	0.705014	0.741215	5.05536
YFL014W	0.18549	0.708137	0.744372	6.03669
YGR231C	-0.0545714	0.709248	0.745412	7.5257
YMR150C	-0.058086	0.709854	0.745922	5.16234
YNR060W	0.109669	0.712627	0.748708	2.237
YJR094C	0.0875554	0.713727	0.749735	3.31564
YEL075C	-0.171819	0.714588	0.750512	0.176102
YJL131C	-0.067569	0.715249	0.751078	4.51571
YDR082W	-0.0685507	0.715387	0.751096	5.43686
YMR089C	0.0551015	0.715859	0.751463	7.37889
YKL174C	-0.0654906	0.717205	0.752748	6.3995
YMR126C	-0.0479591	0.717668	0.753106	5.6055
YML003W	-0.085078	0.718545	0.753805	3.09352
YNL025C	-0.0571511	0.718579	0.753805	4.91078
YLR454W	0.0603372	0.719415	0.754553	6.9474
YLR408C	-0.0996004	0.719611	0.75463	3.12935
YER190W	0.143931	0.72104	0.756	1.17908
YLR108C	-0.0826637	0.721585	0.756443	5.85953
YLR301W	-0.0484903	0.722563	0.757339	7.46333
YLL050C	-0.0580005	0.72503	0.759796	9.07241
YLR319C	0.0499732	0.72551	0.760097	6.17338
YJL064W	0.133473	0.725564	0.760097	0.448315
YAL055W	-0.0625181	0.726013	0.760438	4.49467
YOR050C	-0.242704	0.726875	0.761173	-0.479116
YIR019C	0.0851499	0.726962	0.761173	3.92936
YAL041W	-0.0444565	0.727414	0.761517	6.59622
YDR338C	0.0451991	0.728318	0.762334	5.36443
YPL067C	0.050162	0.728566	0.762464	4.55377
tM(CAU)E	0.309421	0.729561	0.763376	-0.621486
YOR343W-B	0.0833956	0.730008	0.763712	4.2319
YDL126C	-0.0735417	0.73013	0.763712	9.60784
YIR024C	0.0557281	0.732074	0.765615	4.62687
snR50	-0.171328	0.732673	0.766111	1.18824
YGR041W	-0.0460816	0.734399	0.767786	6.55954
YBR260C	0.0433346	0.736916	0.770287	5.77423
YNL254C	0.0672154	0.739162	0.772504	5.48798
YGR252W	-0.0432756	0.739957	0.773204	6.38855
YBL088C	0.0434717	0.741549	0.774736	6.21442
YGL058W	-0.0455724	0.742177	0.77526	6.55448
YDR075W	-0.0584801	0.742883	0.775867	5.8326
YDR363W	0.0509107	0.743439	0.776316	5.70376
YDR078C	0.0621373	0.747703	0.780636	3.96677
YOL075C	0.0603657	0.748962	0.781817	5.32223
YNL262W	-0.0572695	0.74985	0.782612	7.10255
YGL175C	-0.0584893	0.752741	0.785374	3.49064
YDR362C	0.039937	0.752751	0.785374	5.99826
YDL071C	0.109759	0.753033	0.785535	0.881254
YDR006C	-0.0607606	0.75346	0.785824	7.25918
YDR066C	0.0780076	0.753565	0.785824	2.99517
YBR165W	0.0506606	0.753773	0.785908	5.26721
YNL230C	0.0451161	0.754555	0.78659	5.02636
YOR181W	-0.0612189	0.756237	0.788211	5.90801
YBL058W	-0.049576	0.756623	0.788428	7.97264
YBR257W	0.0481934	0.756799	0.788428	5.2719
YKL059C	0.0410397	0.75683	0.788428	5.89693
YDL002C	-0.0413461	0.757963	0.789476	6.12862
YGL011C	0.0516189	0.761403	0.792925	8.32751
YCR032W	-0.0448518	0.76202	0.793433	5.6725
YNL035C	-0.0496778	0.764082	0.795445	5.98313
YJR022W	-0.0634003	0.764769	0.796026	3.53988
YNL179C	-0.19219	0.765189	0.796329	1.34623
YPR029C	0.0387709	0.766443	0.797499	6.89842
YPL175W	-0.0528127	0.767692	0.798664	6.10238
YDL131W	0.0834805	0.769353	0.800257	9.91523
YPR032W	-0.0500135	0.76994	0.800619	5.63473
YER093C	0.0416324	0.769961	0.800619	6.01786
YBR095C	-0.0385486	0.770354	0.800893	5.47939
YLL066C	0.0669096	0.771842	0.802305	3.0399
YDR524W-C	0.0904576	0.772024	0.802358	5.35026
YDL219W	-0.0362346	0.773666	0.803929	6.00616
YGR277C	0.0406841	0.773914	0.804051	5.69841
YDR229W	-0.0481419	0.77457	0.804597	5.54099
YJR113C	0.0354294	0.774854	0.804757	6.01652
YKL189W	0.0448558	0.775073	0.804848	4.67826
YOR229W	0.0452154	0.775274	0.804921	5.48979
YPR019W	-0.0358728	0.775621	0.805146	6.60405
YKR016W	0.0355752	0.777527	0.806989	6.28959
YPR055W	0.0359388	0.777949	0.807291	5.94174
YPR159W	0.047676	0.780483	0.809784	8.56152
YJL140W	-0.0387278	0.781563	0.810768	7.23204
YNL084C	0.0383522	0.783024	0.812147	6.8912
YLR368W	-0.0404761	0.783325	0.812322	5.30362
YGL178W	-0.0383832	0.78412	0.81301	6.44078
YNL118C	0.0398183	0.785539	0.814344	7.79315
YHR192W	-0.0343487	0.786086	0.814774	5.95012
YLR095C	-0.0351077	0.786354	0.814846	6.62224
YHR079C	0.0489806	0.786547	0.814846	6.69075
YMR245W	-0.0917607	0.786552	0.814846	0.808311
YDR239C	0.0446726	0.787152	0.81533	6.00164
YNL277W-A	-0.198551	0.788124	0.816201	-0.215437
YPL176C	0.035372	0.788984	0.816953	7.03212
YKL190W	0.0362938	0.789236	0.817078	7.08424
YDR247W	-0.0424968	0.791317	0.819094	5.20162
YNR048W	0.052835	0.791676	0.819261	5.11829
YMR068W	0.0450879	0.791744	0.819261	4.02155
YDL194W	0.061166	0.792526	0.819933	4.59755
YGL163C	-0.0434456	0.793199	0.820491	5.94152
YOR087W	-0.0405298	0.796375	0.823638	6.60802
YNL266W	-0.111726	0.802536	0.829871	-0.301774
YMR257C	0.0319156	0.803937	0.83118	5.43729
YHR069C-A	-0.0901484	0.804565	0.83169	0.808876
YGR097W	-0.0449195	0.804806	0.831799	7.90032
YOL038W	0.0368129	0.807065	0.833994	7.89306
YKL171W	-0.0330919	0.80745	0.834252	5.42006
YJR140C	-0.0404975	0.807873	0.834549	6.18847
YER012W	-0.0390044	0.809096	0.835673	7.92213
YLR404W	0.0397813	0.809238	0.83568	4.98337
YJR100C	-0.0354023	0.809525	0.835835	5.30226
YPL225W	0.0389927	0.810355	0.836552	7.82054
YBR175W	0.0333532	0.810518	0.836581	5.46613
YDR288W	0.0334908	0.81085	0.836783	5.64493
YNL033W	-0.081396	0.811818	0.837642	0.595639
YBR215W	-0.0325174	0.814046	0.8398	6.13167
YBL017C	0.0352718	0.816169	0.841849	8.07701
YLL049W	0.0358356	0.816406	0.841953	4.83759
YPR152C	0.0479663	0.816781	0.842198	4.94584
YGR048W	0.0485286	0.818291	0.843517	6.178
YDL098C	-0.0410993	0.818333	0.843517	4.16317
YML091C	0.0418405	0.818491	0.843538	6.65612
YKL075C	-0.0314413	0.818642	0.843553	5.14542
YGR031W	-0.0402495	0.819285	0.844074	5.92243
YGL157W	-0.051849	0.819753	0.844416	6.96305
YNL202W	0.0967945	0.82004	0.84457	2.51203
YPL254W	-0.028234	0.823291	0.847776	5.82912
YOR248W	-0.07826	0.823826	0.848185	0.565753
YPL078C	-0.0365412	0.824394	0.848629	7.89278
YFR034C	-0.0342888	0.824815	0.84892	6.44969
YPR095C	-0.0309134	0.825533	0.849517	6.38449
YLR410W	-0.0334759	0.828772	0.852708	7.60398
YER088W-B	0.0793575	0.829208	0.853014	1.13251
YBL057C	-0.0319867	0.829756	0.853435	6.44157
YPL053C	0.0289649	0.831301	0.854882	7.3835
YMR074C	0.0273677	0.832876	0.856359	6.36447
YKL194C	-0.0470342	0.833213	0.856563	4.80715
YLR323C	-0.0438405	0.836134	0.859404	4.82825
YLR113W	0.0311977	0.83641	0.859404	7.86011
YIL044C	0.0281313	0.83641	0.859404	6.39838
YAL014C	0.025688	0.836535	0.859404	6.36345
YOR319W	-0.0480956	0.837249	0.859994	5.14542
YFL034W	0.02625	0.83759	0.860201	6.21803
YAR007C	-0.0387569	0.839817	0.862345	6.41904
YDR516C	0.0723925	0.840455	0.862856	5.61955
YOR269W	-0.0298783	0.840718	0.862983	5.27395
YFL009W	-0.0254399	0.841862	0.864012	6.62224
YLR092W	0.0323436	0.844018	0.866081	8.72509
YPR165W	0.0350972	0.845664	0.867625	8.64711
YPR146C	0.0534475	0.846017	0.867843	1.63775
YPL247C	-0.0467608	0.847044	0.868752	4.76575
YML133C	-0.0403378	0.847425	0.868999	3.29247
YBL113C	0.0341651	0.849213	0.870687	5.00355
YLR055C	-0.0269627	0.849876	0.871114	6.22333
YCR049C	-0.136012	0.849965	0.871114	-0.189896
YML067C	-0.0245516	0.850062	0.871114	6.96463
YDR202C	-0.0257924	0.850195	0.871114	4.96776
YFR050C	-0.0289651	0.851083	0.871879	7.84308
YDL006W	-0.0245544	0.85258	0.873267	5.37864
YLL035W	-0.0410381	0.854087	0.874666	6.07714
YCR052W	-0.0240982	0.854597	0.875042	7.12119
YNR049C	-0.0253728	0.855684	0.87601	4.96266
YGR185C	0.0304479	0.856548	0.876749	8.77908
YLR039C	0.0233709	0.857965	0.878053	5.94191
YNL264C	0.0225023	0.860538	0.88054	6.092
YKL003C	0.022564	0.861819	0.881704	5.63719
YLL015W	-0.0229648	0.867143	0.887005	7.35848
YOR327C	0.0218051	0.868111	0.887848	7.01202
YOR136W	-0.0591211	0.868597	0.888197	9.62135
YGR274C	-0.0215802	0.869098	0.888561	6.57264
YOR203W	0.0812452	0.870523	0.889871	-0.276848
YBL090W	-0.0233066	0.873073	0.89233	5.43371
YER007W	0.0287434	0.874317	0.893453	4.04732
YBR023C	-0.023056	0.874717	0.893613	7.34839
YIL137C	0.0208434	0.874851	0.893613	6.70859
YLL014W	0.0207891	0.875022	0.893613	6.84451
YGR167W	0.0281612	0.875135	0.893613	7.8856
YCR042C	0.0222962	0.875198	0.893613	6.77037
YGL161C	0.027409	0.876035	0.894319	6.68409
YFL005W	-0.0245305	0.877525	0.895692	7.58111
YNL258C	-0.0211129	0.880067	0.898138	6.11856
YOL069W	0.0245999	0.882009	0.89997	4.7147
YOR256C	-0.0208333	0.882313	0.900132	6.54608
YOR093C	-0.0190328	0.883777	0.901476	6.26209
YPR071W	-0.0287229	0.883987	0.901541	4.54029
YDR038C	-0.0230227	0.884619	0.902036	4.81375
YLR466W	-0.0562958	0.884867	0.902098	1.44468
YPR131C	0.0205228	0.884973	0.902098	5.34494
YML122C	0.0572891	0.886718	0.903728	0.153692
YGR269W	0.0425624	0.888813	0.905714	1.61717
YFR014C	0.0245119	0.889971	0.906743	5.5276
YGR296W	0.0661005	0.891207	0.907853	0.560277
YOR054C	0.032977	0.891427	0.907926	5.42449
YKR018C	-0.0198521	0.891834	0.908192	7.68512
YJL162C	0.0232951	0.893913	0.910054	5.09187
YLR238W	-0.0194848	0.893959	0.910054	5.10388
YOR387C	-0.0569631	0.896257	0.912243	0.235391
YKR028W	-0.0198442	0.897093	0.912943	7.82758
YOR026W	-0.0159969	0.897972	0.913687	5.72732
YPR186C	-0.0224494	0.899471	0.915061	5.4516
YDR129C	0.0251502	0.899915	0.915361	8.29631
YDR389W	0.0165812	0.902054	0.917386	6.5682
YPL011C	0.0178343	0.90418	0.919396	5.94902
YER084W	0.0435967	0.904333	0.9194	0.930454
YHR182W	0.0180322	0.905189	0.919972	4.94096
YBR177C	-0.0301854	0.905193	0.919972	7.76642
YJR108W	-0.0503991	0.906462	0.921048	1.20872
YKL198C	0.0174675	0.906552	0.921048	6.40698
YNL170W	-0.0442459	0.907443	0.921802	0.857817
snR42	0.0389555	0.908195	0.922414	1.43277
YOL158C	0.0172473	0.909021	0.9231	6.67674
YDL017W	-0.0174989	0.912781	0.926766	4.72053
YML092C	0.0156581	0.914204	0.928058	7.73076
YLR165C	-0.0214054	0.914464	0.928169	4.13815
YGR031C-A	0.0452223	0.915755	0.929326	-0.168057
YHR143W	-0.0232009	0.916877	0.930238	9.80811
YOR161C-C	-0.0505376	0.916956	0.930238	-0.274252
YFR030W	0.0186327	0.918132	0.931278	9.68158
YDR430C	0.0130933	0.920062	0.933082	6.3295
YOR065W	-0.0279043	0.920401	0.933272	6.45372
YNL176C	-0.013739	0.920981	0.933707	7.05614
YLR302C	0.0618376	0.921274	0.933851	-0.422801
YDR092W	0.0137116	0.921488	0.933914	6.76052
YEL018C-A	0.0508823	0.921829	0.934106	-0.420238
YDR336W	-0.0188102	0.924329	0.936485	4.91633
YOR149C	0.016814	0.924585	0.93659	5.83225
YDL096C	-0.0735739	0.926449	0.938205	-0.483289
YGL044C	0.0123137	0.926484	0.938205	5.82184
YPR136C	0.06696	0.928801	0.940398	-0.483057
YML069W	0.0157143	0.929161	0.940607	7.65841
YGR225W	-0.0356368	0.929638	0.940936	0.710148
YPR017C	0.0111448	0.930505	0.941659	5.33878
YPL074W	-0.0148966	0.931449	0.94246	6.5791
YDR437W	0.0230179	0.931978	0.94284	2.97115
YHR007C-A	0.0524528	0.932205	0.942915	-0.170683
YLR462W	0.034131	0.933781	0.944353	0.546753
YGR224W	0.0395406	0.935432	0.945868	0.650817
YHR082C	0.0104275	0.935929	0.946216	6.99296
YMR059W	0.0137188	0.93775	0.947901	4.47759
YER030W	0.0125848	0.938451	0.948455	7.05043
YPL149W	-0.0136812	0.939048	0.948902	5.87066
YDL044C	0.0114359	0.939867	0.949574	4.72231
tV(UAC)D	0.0317093	0.940371	0.949798	-0.118178
YHL018W	-0.018917	0.940397	0.949798	2.4273
YKL204W	0.00925696	0.941563	0.95082	6.43374
YHR008C	0.0165624	0.942977	0.952091	7.59552
YML019W	-0.0105648	0.947971	0.956977	6.4446
YKR023W	0.00805057	0.948486	0.95734	5.67483
YHR133C	-0.0105725	0.950726	0.959444	7.45755
YFR038W	0.00914373	0.951556	0.960125	6.39528
YLR395C	0.0100068	0.952875	0.961298	6.29155
YFL013W-A	-0.0264917	0.954105	0.962382	0.45313
YKL028W	0.00765837	0.955482	0.963612	7.28655
YNR032C-A	-0.00854722	0.955967	0.963944	4.92235
YGL209W	-0.00829142	0.956731	0.964526	6.65494
YOL136C	-0.00900217	0.956992	0.964526	7.58007
YIL039W	-0.0084847	0.957121	0.964526	7.58001
YHR178W	-0.00833314	0.957171	0.964526	4.80112
YKR048C	-0.00968532	0.957391	0.96459	8.36205
YNL304W	-0.009862	0.958069	0.965116	4.25313
YJL052W	-0.0160227	0.958977	0.965873	6.94105
YLR438W	-0.0149753	0.959135	0.965874	4.93613
YKL203C	-0.00691758	0.960603	0.967194	6.52424
YLR376C	0.00870771	0.962596	0.969042	4.2486
YBR119W	-0.00616491	0.965556	0.971718	5.27791
YHR200W	0.00667198	0.965668	0.971718	7.74907
YCR066W	0.0063654	0.965726	0.971718	4.50795
YMR029C	-0.00652573	0.967455	0.973298	5.98513
YJR127C	-0.00661226	0.968595	0.974286	7.00581
YHL048W	-0.00615056	0.970743	0.976197	5.96185
YHR063W-A	0.0153448	0.970812	0.976197	-0.0680418
YPL028W	-0.00604398	0.971145	0.976373	8.67289
YML032C	0.00508462	0.971687	0.976759	6.6509
YMR038C	-0.00557095	0.972176	0.976995	7.6382
YJL114W	0.0186243	0.972334	0.976995	-0.0677971
YDR452W	0.00697652	0.972398	0.976995	8.26074
YHR104W	-0.00684292	0.972956	0.977396	6.34449
YLR320W	-0.00509202	0.974443	0.978731	5.79843
YLR218C	0.00983472	0.975091	0.979222	4.08662
YBL007C	-0.00466946	0.976286	0.980262	8.09938
YBR193C	-0.00460791	0.976509	0.980327	4.96326
YGL152C	-0.0209441	0.977356	0.981017	-0.094488
YOL023W	-0.00374317	0.97968	0.983189	5.24975
YPR123C	-0.00770108	0.980245	0.983597	1.55614
YPR108W	-0.00368836	0.980755	0.983948	7.67409
YKL047W	0.00296079	0.981622	0.984505	5.29522
YER158W-A	-0.0108397	0.981629	0.984505	0.0261902
YNL217W	0.00299328	0.981906	0.984622	6.52799
YMR055C	0.00423863	0.982758	0.985316	3.8278
YLR403W	-0.00311061	0.983098	0.985496	6.83162
YLR433C	-0.00302173	0.984669	0.986911	5.99442
YBR098W	0.00328573	0.985164	0.987246	4.50628
YBR058C	-0.00252133	0.985758	0.987681	6.72191
YEL019C	-0.00317896	0.989478	0.991248	3.14601
YNR043W	-0.00182686	0.991173	0.992784	7.58855
YLR318W	-0.00190957	0.991543	0.992993	4.80254
YPR050C	-0.00455346	0.991956	0.993246	-0.194579
YMR115W	0.0010706	0.993075	0.994204	5.93968
YCR089W	-0.00122726	0.993362	0.99433	5.78663
YMR295C	0.000988623	0.994648	0.995353	7.87782
YMR276W	0.00101916	0.994707	0.995353	8.2015
YCL005W-A	0.000829751	0.995289	0.995774	7.75389
YCL028W	-0.000776211	0.995516	0.995839	7.3311
YDR173C	0.000674217	0.996814	0.996976	4.25096
YOR211C	0.000210966	0.998792	0.998792	5.8967

### Sheet: deseq2_common_up_1155
targetID	baseMean	log2FoldChange	lfcSE	pvalue	padj
YIR028W	4920.64	9.31179	0.370115	0	0
YNL117W	6482.89	8.5452	0.265037	0	0
YJR152W	86382.7	8.25722	0.301897	0	0
YCL048W-A	602.162	8.16971	0.578759	0	0
YLR053C	3244.35	8.11234	0.347519	0	0
YKR034W	4699.8	7.32906	0.357217	0	0
YDR371C-A	100.622	7.18869	1.00532	0	0
YAL062W	7601.39	6.91713	0.216691	0	0
YMR107W	1586.2	6.60093	0.447136	0	0
YLR155C	198.564	6.35168	0.562816	0	0
YIR027C	1043.65	6.25917	0.307172	0	0
YDR242W	20198.4	6.14247	0.272041	0	0
YLR307C-A	180.985	6.04783	0.546289	0	0
YOR100C	5056.92	5.77498	0.366997	0	0
YLR160C	338.961	5.7413	0.477273	0	0
YIR029W	5544.84	5.68078	0.200276	0	0
YPL054W	460.221	5.61063	0.343081	0	0
YLR311C	73.9247	5.50793	0.716556	0	0
YPR001W	1896.94	5.43801	0.2953	0	0
YLR312C	830.756	5.43155	0.430233	0	0
YBL049W	582.346	5.42413	0.319816	0	0
YDL210W	1276.35	5.36612	0.262047	0	0
YIR031C	15976.6	5.35723	0.257695	0	0
YDR119W-A	1210.3	5.29301	0.311314	0	0
YKR093W	8739.71	5.28392	0.326001	0	0
YIR030C	1310.82	5.1155	0.231887	0	0
YOR348C	1825.52	5.07205	0.346588	0	0
YOR391C	73.9903	5.04898	0.634745	0	0
YMR088C	33079	4.96645	0.207327	0	0
YLR142W	2116.05	4.87814	0.214084	0	0
YEL059W	65.8827	4.86336	0.642952	0	0
YBR285W	394.636	4.83828	0.353884	0	0
YGR087C	835.601	4.80583	0.262647	0	0
YPL033C	1075.21	4.79444	0.465904	0	0
YDL085W	831.686	4.74418	0.423528	0	0
YJL172W	49596	4.70449	0.268995	0	0
YMR322C	71.4901	4.63543	0.582817	0	0
YDL238C	3135.49	4.61588	0.333308	0	0
HRA1	245.797	4.48728	0.39234	0	0
YMR170C	3245.08	4.39931	0.201655	0	0
YNL142W	67802.7	4.3299	0.362483	0	0
YBL048W	46.936	4.32184	0.677613	0	2.05889e-10
YHR028W-A	79.6902	4.26556	0.514956	0	0
YIR032C	3386.39	4.24191	0.309314	0	0
YKL103C	10910.6	4.22241	0.337789	0	0
YOR003W	3242.89	4.21414	0.211684	0	0
YMR118C	55.4911	4.19126	0.658501	0	1.49225e-10
YOR329W-A	74.8272	4.16697	0.524479	0	0
YDL169C	1148.95	4.15501	0.403151	0	0
YPL107W	5394.57	4.12499	0.199028	0	0
YGR161C	5595.32	4.11265	0.396733	0	0
YHL016C	6499.72	4.06343	0.338118	0	0
YAR035W	1443.05	4.0454	0.289675	0	0
YKR091W	2059.42	4.02826	0.290273	0	0
YDL239C	2760.37	3.98037	0.316212	0	0
YDR170W-A	1088.97	3.97743	0.269611	0	0
YOR298W	990.339	3.91644	0.313096	0	0
YGL062W	36221.4	3.88329	0.35862	0	0
YDR070C	397.166	3.88227	0.463732	0	0
YER175C	18668.2	3.88186	0.412639	0	0
YLR205C	763.891	3.87685	0.259777	0	0
YBR203W	1347.98	3.87373	0.243983	0	0
YER024W	15774	3.86788	0.441123	0	0
YDR453C	1157.88	3.86366	0.350359	0	0
YIL037C	266.82	3.84226	0.307182	0	0
YBR012C	1099.01	3.82714	0.25383	0	0
YJL089W	542.817	3.81409	0.335196	0	0
tN(GUU)N1	83.2594	3.76675	0.486835	0	0
YOR134W	102.959	3.74831	0.450837	0	0
YPL280W	78.1082	3.73356	0.538541	0	0
YJL213W	6813.14	3.71683	0.216538	0	0
YDR090C	8004.46	3.70966	0.208421	0	0
YNR068C	4376.01	3.70916	0.334946	0	0
YGL196W	5451.16	3.6895	0.260318	0	0
YDR540C	727.103	3.65679	0.307313	0	0
YGR154C	2659.12	3.61146	0.284646	0	0
YGR043C	447.95	3.61054	0.252148	0	0
YNR069C	4640.8	3.58381	0.370676	0	0
YGR190C	66.6632	3.57544	0.51148	0	0
YPR099C	165.933	3.57317	0.361102	0	0
YPL017C	326.055	3.54948	0.301716	0	0
YLR164W	1228.04	3.52984	0.290543	0	0
YLR004C	360.064	3.52834	0.348037	0	0
YDR461W	200.546	3.48339	0.35566	0	0
YOR178C	126.318	3.46705	0.419543	0	0
YPL269W	4925.81	3.46307	0.211725	0	0
YIL117C	2434.56	3.45995	0.252723	0	0
YLR161W	72.719	3.45852	0.523655	0	0
YGL205W	385.289	3.4525	0.307815	0	0
YGL156W	1132.56	3.42021	0.348265	0	0
YCL027W	196.378	3.4133	0.3129	0	0
YMR271C	1479.4	3.40791	0.250132	0	0
YIR039C	679.683	3.39722	0.287859	0	0
YNL239W	24319.5	3.39262	0.218995	0	0
YKR015C	65.9202	3.39074	0.482332	0	0
YIR042C	1719.73	3.37476	0.220894	0	0
YMR195W	6034.8	3.30204	0.29247	0	0
YER119C-A	65.0692	3.28971	0.484422	0	0
YGL121C	320.248	3.27349	0.288747	0	0
YJR148W	32069.8	3.27281	0.178563	0	0
YHR006W	8866.85	3.23724	0.194191	0	0
YLL046C	69.1327	3.23052	0.478009	0	0
YMR046W-A	241.282	3.21788	0.323616	0	0
YCR005C	42408.4	3.21143	0.407984	0	0
YKR039W	60552.2	3.20379	0.325268	0	0
YKR097W	371.385	3.19607	0.28146	0	0
YML042W	739.579	3.18809	0.22533	0	0
YER175W-A	115.973	3.18284	0.405679	0	0
YDL069C	1417.62	3.17539	0.213717	0	0
YLR149C	576.549	3.1685	0.319855	0	0
YDR317W	134.707	3.14378	0.397495	0	0
YGL259W	77.3939	3.1365	0.482946	0	0
YDR380W	231.311	3.12609	0.408778	0	0
YNL335W	94.7283	3.11954	0.409324	0	0
YER060W	388.137	3.11954	0.272663	0	0
YPR194C	17077	3.11053	0.206501	0	0
YPL272C	1136.02	3.1092	0.242027	0	0
YNR064C	77.4137	3.10164	0.443269	0	0
YPR145C-A	74.2437	3.07954	0.48375	0	1.38645e-10
YCR018C	353.198	3.07902	0.333761	0	0
YJL161W	314.963	3.06292	0.34323	0	0
YPL185W	67.5454	3.05535	0.470687	0	0
YHR096C	242.489	3.04069	0.298916	0	0
YER037W	1503	3.02692	0.398481	0	0
YPL265W	36175.5	3.01495	0.335107	0	0
YKR046C	3114.01	3.01408	0.343431	0	0
YKL188C	1337.83	2.98708	0.273868	0	0
YPL223C	133.411	2.97902	0.356047	0	0
YHR029C	18702.1	2.96828	0.214166	0	0
YIL089W	357.134	2.96548	0.260492	0	0
YGR019W	6600.95	2.94692	0.302087	0	0
YNL284C-B	3301.92	2.94264	0.223991	0	0
YBR047W	1349.63	2.93696	0.392371	0	0
YDL170W	9912.11	2.93533	0.287374	0	0
YKL162C-A	84.1595	2.92452	0.40804	0	0
YIL164C	7795.87	2.88913	0.319679	0	0
YOR328W	2764.76	2.8726	0.217957	0	0
YJR154W	1560.14	2.87227	0.337875	0	0
YJR130C	8814.1	2.81406	0.365561	0	0
YGR174W-A	109.312	2.80776	0.421813	0	0
YGL104C	879.563	2.80598	0.308217	0	0
YJR155W	1733.34	2.79355	0.318835	0	0
YOL119C	14455	2.78696	0.288759	0	0
YDL066W	57292.5	2.78541	0.264022	0	0
YFL061W	84.3026	2.78439	0.414095	0	0
YMR279C	208.664	2.78328	0.34633	0	0
YIL146C	1982.86	2.78153	0.195417	0	0
YLR251W	355.084	2.7663	0.328661	0	0
YIL099W	116.821	2.7414	0.443201	0	4.27305e-10
YLR089C	18379.5	2.74123	0.181998	0	0
YJR025C	6474.52	2.73867	0.187145	0	0
YIL165C	5373.97	2.73364	0.289687	0	0
YDL057W	868.114	2.71828	0.220485	0	0
YJR008W	1063.42	2.71769	0.214138	0	0
YEL060C	11916.9	2.71371	0.288426	0	0
YEL059C-A	304.938	2.69876	0.271027	0	0
YBR297W	764.776	2.69859	0.32468	0	0
YIL101C	131.515	2.6951	0.37052	0	0
YMR174C	560.266	2.69508	0.260495	0	0
YNL054W-B	5582.15	2.68237	0.248106	0	0
YGL249W	160.414	2.67713	0.327935	0	0
YJR078W	202.848	2.67033	0.314444	0	0
YHR209W	527.785	2.65889	0.244253	0	0
YPR151C	136.295	2.65657	0.325201	0	0
YDL054C	6002.3	2.64999	0.268345	0	0
YAL061W	591.376	2.64411	0.304704	0	0
YCR100C	798.005	2.63623	0.236064	0	0
YBR046C	3503.2	2.62715	0.39051	0	0
YGL180W	2073.5	2.62477	0.403416	0	0
YMR156C	678.574	2.61634	0.239996	0	0
YMR196W	2931.64	2.61622	0.306313	0	0
YBR045C	372.815	2.61219	0.361313	0	0
tD(GUC)N	154.695	2.61185	0.340719	0	0
YDR085C	573.191	2.60442	0.238666	0	0
YAL037W	348.052	2.58827	0.271927	0	0
YPR193C	138.771	2.58479	0.321394	0	0
YDR210C-D	547.29	2.57592	0.292564	0	0
YNL145W	142.742	2.55322	0.333647	0	0
YOR185C	1403.71	2.553	0.379867	0	0
YLR054C	130.438	2.54471	0.353175	0	0
YCR099C	663.901	2.53971	0.212279	0	0
YLR037C	243.267	2.53774	0.268241	0	0
YKL218C	12326.2	2.53197	0.272254	0	0
YGR067C	260.179	2.52752	0.281756	0	0
YCR020C	453.234	2.52484	0.255643	0	0
YER023C-A	108.823	2.51858	0.368035	0	0
YER065C	1207.69	2.50615	0.246009	0	0
YPL213W	1255.83	2.49653	0.208258	0	0
YOR366W	193.541	2.49638	0.299496	0	0
YFR055W	10163.2	2.49534	0.196165	0	0
YLR346C	146.585	2.4887	0.342658	0	0
YIR007W	988.334	2.48861	0.209367	0	0
YNL015W	1924.77	2.48115	0.286027	0	0
YPL134C	1524.11	2.47571	0.200624	0	0
YCR073C	1970.99	2.47218	0.251673	0	0
YCR101C	477.318	2.47034	0.2929	0	0
YKL089W	2048.21	2.46931	0.224617	0	0
YMR280C	174.7	2.46661	0.298528	0	0
YLL058W	747.32	2.4657	0.222834	0	0
YHL021C	1200.93	2.45209	0.34317	0	0
YBR085C-A	6611.29	2.45048	0.291338	0	0
YDR098C-B	272.371	2.44974	0.340223	0	0
YDR080W	3797.47	2.44387	0.255496	0	0
YCL064C	451.076	2.43112	0.322925	0	0
YJR011C	968.005	2.42593	0.226183	0	0
YIR017C	2656.67	2.42515	0.233967	0	0
YGL248W	2070.41	2.42334	0.269204	0	0
YJL217W	2988.33	2.42014	0.222304	0	0
RME3	251.613	2.41891	0.283554	0	0
YDL024C	113.636	2.41681	0.354162	0	0
YBL078C	746.2	2.40721	0.327052	0	0
YDR076W	1095.95	2.39831	0.237508	0	0
YLR178C	1519.67	2.39764	0.320184	0	0
YOL128C	959.032	2.39334	0.281971	0	0
YBR033W	145.513	2.38916	0.310034	0	0
YDL067C	10024.9	2.38868	0.229507	0	0
YDR126W	946.62	2.38359	0.261714	0	0
YEL066W	1973.99	2.37043	0.223529	0	0
YHR022C	134.773	2.36762	0.320616	0	0
YPR061C	844.84	2.35106	0.201326	0	0
YOL159C	1030.3	2.3419	0.205945	0	0
YER185W	168.485	2.3368	0.370085	0	2.26243e-10
YJL077C	140.839	2.33061	0.322625	0	0
YNR065C	3729.99	2.32096	0.250492	0	0
YGR230W	500.558	2.31924	0.231803	0	0
YIL066C	205.294	2.31833	0.34071	0	0
YHR015W	182.086	2.31733	0.32043	0	0
YLR227W-B	779.366	2.31633	0.249008	0	0
YLR356W	1914.54	2.31241	0.277066	0	0
YLL056C	210.491	2.29939	0.290779	0	0
YPR170C	89.3174	2.29775	0.369254	0	4.38955e-10
YER039C	422.609	2.29489	0.301388	0	0
YJR149W	973.443	2.28832	0.201904	0	0
YOR376W-A	139.635	2.28412	0.340699	0	0
YPL229W	1102.86	2.27953	0.203616	0	0
YIL111W	2960.04	2.26607	0.25506	0	0
YKL151C	1364.43	2.25488	0.236618	0	0
YDR315C	711.131	2.24919	0.277944	0	0
YJR036C	520.163	2.23599	0.263022	0	0
YNL040W	2735.47	2.23091	0.205517	0	0
YEL041W	603.229	2.22727	0.239053	0	0
YOL091W	590.946	2.22414	0.263619	0	0
YGR044C	872.79	2.22349	0.236153	0	0
YMR226C	11202	2.21741	0.192072	0	0
YNL168C	2865.65	2.19119	0.180013	0	0
YER138W-A	299.861	2.18759	0.332018	0	0
YJL206C	974.894	2.18179	0.203557	0	0
YPL088W	1095.75	2.17941	0.196228	0	0
YHR202W	1315.37	2.17136	0.262239	0	0
YNL293W	1631.77	2.16956	0.224695	0	0
YEL071W	47292	2.16947	0.274211	0	0
YHR122W	4388.61	2.16884	0.245559	0	0
YJL133C-A	11969.3	2.1681	0.258441	0	0
YFL041W-A	207.481	2.16524	0.331717	0	0
YER188W	358.482	2.16297	0.252649	0	0
YKR076W	686.763	2.1611	0.315827	0	0
YMR020W	1322.48	2.15962	0.214484	0	0
YNR066C	726.942	2.14595	0.308155	0	0
YKL209C	1034.98	2.12932	0.223295	0	0
YBL015W	1727.7	2.11083	0.270432	0	0
YDR022C	568.436	2.10039	0.223974	0	0
YNL125C	2125.88	2.10011	0.219807	0	0
YCL034W	3592.14	2.0917	0.203726	0	0
YFR044C	9054.81	2.09042	0.172996	0	0
YIL092W	1961.75	2.0885	0.24758	0	0
YJL199C	484.145	2.08821	0.267699	0	0
YKL161C	1192.84	2.08488	0.206572	0	0
YHR171W	637.885	2.07125	0.317997	0	0
YHR210C	229.709	2.06475	0.312373	0	0
YDR530C	1736.09	2.0616	0.23749	0	0
YDR421W	1430.64	2.05252	0.206467	0	0
YOL110W	969.901	2.05097	0.196562	0	0
YJR096W	910.739	2.04562	0.245942	0	0
YNL311C	3291.81	2.04541	0.252793	0	0
YPL166W	427.231	2.0436	0.2996	0	0
YLL039C	11152.7	2.04326	0.254519	0	0
YGR161C-D	608.836	2.03016	0.32446	0	3.99669e-10
YML118W	330.667	2.02794	0.315982	0	1.49704e-10
YNL314W	1086.49	2.02712	0.206514	0	0
YPR158C-D	905.484	2.02435	0.290661	0	0
YOL019W	5322.51	2.01595	0.246488	0	0
YOR130C	4696.27	1.99491	0.299603	0	0
YGL185C	407.173	1.98099	0.241204	0	0
YIR005W	885.09	1.97778	0.214681	0	0
YMR155W	1882.11	1.97573	0.193645	0	0
YHR047C	3505.49	1.97332	0.201259	0	0
YEL012W	993.494	1.97143	0.250654	0	0
YOR221C	3161.7	1.97059	0.240345	0	0
YER184C	720.442	1.96598	0.240862	0	0
YGR161W-C	496.341	1.96592	0.248602	0	0
YLR126C	1507.61	1.96458	0.205703	0	0
YGL202W	41408.9	1.96323	0.198916	0	0
YIR038C	2788.73	1.95608	0.248335	0	0
YJL185C	477.299	1.94849	0.265954	0	0
YKL217W	162.207	1.94535	0.294053	0	0
YLL057C	270.275	1.94172	0.250464	0	0
YBR128C	309.853	1.93696	0.303347	0	1.97687e-10
YER119C	2537.59	1.9318	0.257836	0	0
YGR032W	4373.54	1.93171	0.253529	0	0
YBR157C	155.036	1.93025	0.295498	0	0
YKL084W	1064.18	1.92961	0.251091	0	0
YBR235W	4500.72	1.92875	0.19485	0	0
YGL159W	1296.34	1.92871	0.200218	0	0
YEL072W	2026.54	1.92433	0.186071	0	0
YCR007C	256.796	1.9241	0.269836	0	0
YBR295W	1207.6	1.92305	0.199442	0	0
YJR027W	554.362	1.92273	0.280787	0	0
YMR041C	781.505	1.92188	0.21124	0	0
YDR533C	2323.15	1.91996	0.222023	0	0
YMR019W	4390.69	1.91968	0.244244	0	0
YOR020W-A	981.249	1.9155	0.232679	0	0
YHR030C	3602.52	1.91488	0.182521	0	0
YBL095W	1362.23	1.9134	0.197508	0	0
YDL149W	1015.66	1.91025	0.193821	0	0
YDR059C	1134.14	1.90565	0.27833	0	0
YOL138C	2121.5	1.90373	0.201951	0	0
YOR337W	4820.52	1.89885	0.205419	0	0
YOR111W	1138.67	1.88928	0.203596	0	0
YIL056W	3568.68	1.88889	0.286215	0	0
YCL049C	1235.97	1.88723	0.248485	0	0
YML054C	521.943	1.88448	0.221497	0	0
YIL073C	152.525	1.88186	0.293381	0	1.73934e-10
YBL005W-B	1321.19	1.87983	0.224039	0	0
YMR169C	387.716	1.87889	0.273955	0	0
YIL083C	2254.99	1.87772	0.214409	0	0
YDL171C	20963.8	1.87668	0.190224	0	0
YGR288W	610.486	1.87337	0.251491	0	0
YOR040W	516.021	1.87281	0.224477	0	0
YLR351C	5557.55	1.86969	0.188641	0	0
YFR029W	1456.7	1.8671	0.193135	0	0
YPR195C	306.709	1.86698	0.279125	0	0
YGL154C	975.544	1.86572	0.245652	0	0
YJL103C	343.678	1.86378	0.289425	0	1.49704e-10
YJL071W	2573.05	1.86181	0.296978	0	4.27305e-10
YGR038C-B	2363.56	1.86177	0.199413	0	0
YDL215C	3661.02	1.86087	0.224963	0	0
YLR097C	1696.07	1.85156	0.194292	0	0
YJR138W	2256.21	1.84968	0.198591	0	0
YOL025W	931.974	1.84648	0.209714	0	0
YOR202W	7979.77	1.84442	0.215468	0	0
YOL117W	772.128	1.84371	0.241955	0	0
YNL101W	6181.55	1.83755	0.218278	0	0
YGL229C	1056.87	1.82833	0.269818	0	0
YCR068W	1476.94	1.82484	0.220348	0	0
YPL188W	2808.27	1.82392	0.212376	0	0
YMR181C	1337.08	1.82385	0.238429	0	0
YGR197C	1183.06	1.82197	0.277773	0	0
YBR241C	1439.92	1.8167	0.238684	0	0
YJR119C	553.268	1.8164	0.241793	0	0
YPL036W	865.439	1.80632	0.273176	0	0
YIL009C-A	933.814	1.79785	0.198418	0	0
YPR058W	5340.73	1.78867	0.185939	0	0
YPL119C	324.857	1.78621	0.241754	0	0
YGR023W	998.459	1.78117	0.228008	0	0
YMR104C	1228.98	1.78017	0.224142	0	0
YEL058W	5214.66	1.77119	0.173875	0	0
YER176W	4630.17	1.76777	0.239371	0	0
YFR008W	476.486	1.7669	0.229809	0	0
YNL116W	2076.85	1.76234	0.196138	0	0
YDL142C	1009.6	1.76124	0.23506	0	0
YBR228W	1296.75	1.75757	0.189346	0	0
YDR001C	4688.53	1.75615	0.201592	0	0
YOL016C	2508	1.75061	0.270205	0	1.23374e-10
YJL155C	1032.02	1.75052	0.227284	0	0
YDR461C-A	538.151	1.73565	0.2354	0	0
YJL173C	2057.09	1.73527	0.186536	0	0
YGR110W	665.954	1.73455	0.267344	0	1.22201e-10
YEL064C	1022.95	1.73341	0.213979	0	0
YLR189C	2971.93	1.72974	0.213885	0	0
YMR251W-A	24957.6	1.72713	0.268804	0	1.49225e-10
YER081W	12238.2	1.72352	0.254341	0	0
YMR103C	357.017	1.72106	0.244988	0	0
YDR077W	53817.4	1.72037	0.236977	0	0
YNL278W	1295.64	1.71632	0.189179	0	0
YOR363C	2623.18	1.71388	0.233103	0	0
YLR001C	1759.49	1.70944	0.210501	0	0
YNL004W	8941.94	1.703	0.1756	0	0
YGR080W	1985.71	1.69838	0.217231	0	0
YOL044W	852.307	1.69786	0.204772	0	0
YKL023W	1827.19	1.69107	0.241823	0	0
YPR066W	321.321	1.68528	0.249175	0	0
YHR037W	3739.53	1.68238	0.227284	0	0
YOL107W	825.265	1.68123	0.220241	0	0
YKR005C	299.225	1.67797	0.250678	0	0
YJR039W	999.76	1.66706	0.262582	0	3.13847e-10
YKR096W	2780.66	1.666	0.185332	0	0
YDR391C	1116.73	1.66584	0.223406	0	0
YLR246W	1578.87	1.66413	0.185152	0	0
YFR025C	4293.49	1.65703	0.209432	0	0
YIL045W	548.989	1.65094	0.244436	0	0
YHR067W	966.352	1.64994	0.197637	0	0
YER066W	242.845	1.64669	0.262043	0	4.80335e-10
YMR008C	3160.1	1.64546	0.224346	0	0
YDR481C	12642.8	1.64532	0.263862	0	4.7714e-10
YPR046W	552.29	1.64057	0.228079	0	0
YGR244C	6235.56	1.63558	0.253531	0	1.69228e-10
YEL062W	977.748	1.63341	0.199622	0	0
YKL129C	1451.91	1.63242	0.247853	0	0
YIL059C	725.671	1.62609	0.206225	0	0
YPR111W	1805.85	1.6242	0.25469	0	2.72508e-10
YGL114W	5181.52	1.62135	0.220604	0	0
YGR183C	1793.45	1.61998	0.219318	0	0
YLL060C	450.427	1.61889	0.234477	0	0
YNL183C	2289.27	1.61849	0.25698	0	4.22115e-10
YDL200C	709.264	1.6183	0.22801	0	0
YJR019C	780.708	1.61808	0.234675	0	0
YAL063C	386.18	1.61685	0.234619	0	0
YDL206W	899.673	1.61489	0.233844	0	0
YER174C	1838.9	1.61302	0.199738	0	0
YMR253C	996.123	1.61246	0.242653	0	0
YGR028W	1416.3	1.61188	0.19544	0	0
YER160C	420.643	1.60922	0.223134	0	0
YJL060W	5104.32	1.60789	0.232794	0	0
YMR135C	3258.56	1.60777	0.214913	0	0
YNR074C	1934.14	1.60343	0.18499	0	0
YMR106C	736.309	1.60305	0.233829	0	0
YFR046C	937.556	1.603	0.198249	0	0
YPL214C	1496.48	1.60272	0.195324	0	0
YOR035C	1390.07	1.60075	0.202404	0	0
YPL031C	3203.16	1.59034	0.207372	0	0
YDR425W	1306.73	1.58856	0.219174	0	0
YKL155C	2053.65	1.58578	0.212819	0	0
YML098W	2143.31	1.58261	0.187113	0	0
YNL242W	1389.73	1.58155	0.223653	0	0
YDR287W	1297.76	1.57537	0.202989	0	0
YER010C	1510.39	1.57063	0.20859	0	0
YMR096W	62043.4	1.56078	0.215562	0	0
YFL028C	3525.05	1.56021	0.246318	0	3.48127e-10
YLL063C	447.396	1.55464	0.223959	0	0
YPL222W	701.524	1.55063	0.244223	0	3.5281e-10
YFL042C	1453.14	1.54936	0.213649	0	0
YMR026C	1783.9	1.54628	0.210584	0	0
YKR004C	789.489	1.54279	0.221319	0	0
YMR255W	2196.26	1.53701	0.183094	0	0
YMR090W	1039.24	1.53629	0.234235	0	0
YBR105C	4316.8	1.53331	0.179026	0	0
YPR083W	1429.46	1.52683	0.240907	0	3.83037e-10
YPL047W	1117.42	1.52451	0.203716	0	0
YOR019W	630.044	1.51652	0.208077	0	0
YBR227C	2315.62	1.514	0.199287	0	0
YKL220C	397.551	1.51022	0.225782	0	0
YMR095C	4839.36	1.50536	0.203681	0	0
YMR154C	588.038	1.50501	0.232429	0	1.65726e-10
YPL150W	2182.53	1.50313	0.183124	0	0
YLR094C	1515.34	1.50263	0.207535	0	0
YJL056C	1592.8	1.48569	0.202841	0	0
YHR075C	367.968	1.4794	0.224733	0	0
YDR041W	1876.26	1.47352	0.185974	0	0
YOR208W	1163.71	1.46258	0.20586	0	0
YJR004C	1183.19	1.45991	0.200159	0	0
YGL005C	2361.5	1.45724	0.184088	0	0
YLR193C	1345.8	1.45023	0.194635	0	0
YPL052W	1439.87	1.43714	0.206598	0	0
YPL262W	6728.27	1.43678	0.208016	0	0
YIL121W	11712.9	1.42886	0.210019	0	0
YNL294C	3042.03	1.42223	0.194075	0	0
YNL046W	1459.02	1.42086	0.185132	0	0
YAL030W	1442.25	1.41939	0.22438	0	4.64872e-10
YHR113W	2702.8	1.41834	0.198316	0	0
YER045C	664.279	1.41701	0.21179	0	0
YMR287C	1265.48	1.41375	0.217028	0	1.42311e-10
YGR182C	606.127	1.40919	0.209326	0	0
YBR166C	2424.34	1.40543	0.200916	0	0
YKR101W	743.393	1.4049	0.201778	0	0
YBL089W	1496.37	1.40252	0.200775	0	0
YPR003C	1276.91	1.40096	0.220662	0	4.06211e-10
YBR104W	4306.99	1.39326	0.219312	0	4.01186e-10
YJL210W	1445.24	1.39107	0.215902	0	2.27829e-10
YIL046W	2407.16	1.39014	0.187891	0	0
YMR178W	2248.81	1.38853	0.188813	0	0
YOR011W	1671.28	1.38325	0.193029	0	0
YOR375C	47342.7	1.37845	0.212066	0	1.72941e-10
YMR077C	806.607	1.37351	0.202849	0	0
YJR131W	1373.43	1.37284	0.211954	0	1.8655e-10
YOL112W	2492.57	1.36716	0.180691	0	0
YDR272W	2073.52	1.3576	0.187936	0	0
YLR100W	3668.63	1.35655	0.190092	0	0
YDR131C	646.833	1.35603	0.205372	0	0
YBR035C	6035.35	1.35252	0.212015	0	3.56178e-10
YPR198W	2698.75	1.34395	0.202862	0	0
YFL021W	2739.37	1.336	0.195201	0	0
YMR252C	648.456	1.33189	0.203636	0	1.2979e-10
YBR081C	2747.55	1.32844	0.182679	0	0
YHL023C	2668.68	1.32825	0.180492	0	0
YKL168C	1095.95	1.32143	0.194702	0	0
YKL197C	1524.55	1.31102	0.194065	0	0
YIL026C	2148.94	1.30614	0.189937	0	0
YMR238W	4903.63	1.30556	0.20088	0	1.82548e-10
YKR014C	3955.9	1.30163	0.202386	0	2.75949e-10
YHR106W	1063.99	1.29653	0.190817	0	0
YDL236W	5137.45	1.29286	0.182357	0	0
YBR007C	1564.59	1.27839	0.189251	0	0
YMR221C	3552.73	1.27791	0.189647	0	0
YPR057W	1866.58	1.27125	0.184783	0	0
YKR021W	2203.4	1.25798	0.188984	0	0
YOL133W	1313.9	1.24173	0.192727	0	2.67015e-10
YLR348C	5820.36	1.2363	0.183116	0	0
YFR006W	3539.45	1.22743	0.186059	0	1.02057e-10
YHR074W	3559.76	1.22619	0.180923	0	0
YAL056W	3769.55	1.21689	0.179167	0	0
YDL231C	4052.8	1.19568	0.184286	0	2.11693e-10
YOL036W	3781.12	1.18434	0.177014	0	0
YEL006W	2461.13	1.17642	0.178783	0	1.19586e-10
YIL007C	629.454	1.57992	0.25134	1.02396e-10	5.03244e-10
YIL042C	1080.49	1.46053	0.231776	1.04472e-10	5.13036e-10
YBL102W	3598.3	1.3966	0.221299	1.04976e-10	5.14695e-10
YJL144W	544.443	2.17106	0.350926	1.11674e-10	5.4623e-10
YJL127C-B	1255.22	1.28644	0.203556	1.13078e-10	5.52657e-10
YKL157W	5454.77	1.26461	0.20029	1.21342e-10	5.92107e-10
YPL250C	7694.72	2.34605	0.380367	1.22701e-10	5.98267e-10
YJR110W	1381.2	1.30604	0.20755	1.31003e-10	6.3723e-10
YPL186C	312.527	1.62094	0.259885	1.35332e-10	6.57249e-10
YFL030W	437.979	2.04251	0.330836	1.36486e-10	6.62333e-10
YBR186W	45.9764	3.91456	0.637424	1.40049e-10	6.79089e-10
YKL096C-B	73.6114	2.50663	0.408303	1.4052e-10	6.80836e-10
YPL274W	5086.23	1.23145	0.195658	1.41055e-10	6.82894e-10
YHR071W	16216.3	1.42403	0.229452	1.72277e-10	8.31435e-10
YGL224C	6989.9	2.06557	0.336972	1.74548e-10	8.4108e-10
YCL039W	1303.38	1.29467	0.208099	1.82562e-10	8.76952e-10
YFL010C	5071.95	1.1531	0.184501	1.84873e-10	8.87362e-10
YHL027W	4321.21	1.33683	0.214674	1.9272e-10	9.23586e-10
YGL007W	60.0884	3.46168	0.573513	1.97496e-10	9.45739e-10
YPL110C	1604.73	1.29744	0.2083	1.98707e-10	9.50801e-10
YMR042W	1134.87	1.39529	0.224796	2.04256e-10	9.76421e-10
YGL219C	2382.21	1.50579	0.243293	2.04378e-10	9.76421e-10
YPL123C	1143.7	2.41203	0.398904	2.15122e-10	1.02537e-09
YBR149W	4960.68	1.66015	0.271317	2.31039e-10	1.09953e-09
YGR122C-A	112.247	1.99295	0.326805	2.3756e-10	1.12969e-09
YNL009W	408.739	1.37237	0.221893	2.42884e-10	1.15412e-09
YDL086W	3294.79	1.11819	0.179645	2.49944e-10	1.18493e-09
YMR050C	230.183	1.95338	0.320831	2.51603e-10	1.19187e-09
YNR056C	164.669	1.93583	0.318037	2.61228e-10	1.23462e-09
YIL088C	6866.85	1.25785	0.203929	2.73803e-10	1.28911e-09
YPL006W	2622.12	1.20529	0.194626	2.77749e-10	1.3037e-09
YDL032W	41.5534	4.35562	0.715166	2.91892e-10	1.36905e-09
YGL140C	5242.14	1.23077	0.199157	2.92309e-10	1.36996e-09
YBR256C	12823.7	1.77351	0.29121	2.92875e-10	1.37157e-09
YHR044C	448.018	1.36078	0.221059	2.95484e-10	1.38064e-09
YBR109C	6674.82	1.14555	0.184979	2.97382e-10	1.38816e-09
YAL015C	1017.17	1.21644	0.196866	2.97542e-10	1.38816e-09
YLL059C	139.472	1.86391	0.30678	2.98176e-10	1.39006e-09
YDL138W	1706.71	1.27468	0.206873	3.12499e-10	1.45353e-09
tF(GAA)D	45.0966	3.88024	0.646021	3.13605e-10	1.45758e-09
YLR080W	391.726	1.82248	0.300254	3.18454e-10	1.479e-09
YNL104C	57099.5	1.67975	0.273016	3.19122e-10	1.48099e-09
YBR012W-B	245.283	1.98545	0.329558	3.54779e-10	1.64275e-09
YLR362W	1211.94	1.14785	0.186259	3.57549e-10	1.65433e-09
YOR238W	971.666	1.44876	0.237433	3.71009e-10	1.71404e-09
YGL045W	684.211	1.27145	0.207335	3.76453e-10	1.73659e-09
YNL014W	508.508	1.36581	0.223771	4.06965e-10	1.86895e-09
YPL071C	955.95	1.17264	0.191555	4.5186e-10	2.06588e-09
YHR175W	1962.68	1.29141	0.212171	4.89264e-10	2.23028e-09
YJL147C	640.742	1.24229	0.203824	4.90743e-10	2.23536e-09
YIL028W	187.81	1.64098	0.272714	5.29371e-10	2.40421e-09
YIL166C	156.523	1.7323	0.28861	5.33876e-10	2.42289e-09
YGL053W	674.254	1.50171	0.24894	5.56691e-10	2.51901e-09
YDL159W	969.199	1.29755	0.214805	6.46075e-10	2.91064e-09
YJL110C	1943.64	1.21413	0.200523	6.49564e-10	2.92423e-09
YKL061W	546.312	1.40841	0.234028	6.61924e-10	2.97552e-09
YDL230W	918.222	1.52957	0.255438	6.96855e-10	3.12343e-09
YPR007C	49.5789	2.99654	0.511029	7.01361e-10	3.14134e-09
YCR107W	835.047	1.22739	0.203755	7.73314e-10	3.45608e-09
YAL053W	4396.22	1.11403	0.184484	8.05568e-10	3.59762e-09
YGL039W	1377.14	1.12303	0.186062	8.07155e-10	3.6021e-09
YBR250W	174.326	1.96237	0.332674	8.09213e-10	3.60867e-09
YPR002W	2990.65	2.43355	0.417587	8.40295e-10	3.74186e-09
YCL052C	1509.63	1.17229	0.194924	8.76392e-10	3.89136e-09
YPL171C	102.293	1.99511	0.339048	8.88312e-10	3.94145e-09
YPL257W	340.526	1.40044	0.234732	9.16438e-10	4.06039e-09
YPL194W	730.414	1.28598	0.214814	9.17305e-10	4.06131e-09
YNL092W	193.804	2.11949	0.362729	9.95665e-10	4.39562e-09
YHR161C	4092.25	1.81342	0.308443	1.0197e-09	4.49206e-09
YKL211C	11496.6	1.78243	0.303039	1.03042e-09	4.53604e-09
YPL070W	1323.07	1.31753	0.221017	1.03118e-09	4.53616e-09
YOR377W	1089.24	1.24947	0.209774	1.09485e-09	4.80594e-09
YDL035C	3447.9	1.28673	0.216352	1.10694e-09	4.85556e-09
YEL067C	237.042	1.84501	0.315095	1.15869e-09	5.06816e-09
YIL097W	545.762	1.59422	0.270747	1.20245e-09	5.24465e-09
YLR023C	3434.24	1.21769	0.204586	1.23322e-09	5.37506e-09
YGR066C	64.5192	2.6706	0.462958	1.23648e-09	5.38263e-09
YCR098C	168.056	1.704	0.290438	1.2367e-09	5.38263e-09
YGR125W	4084.75	1.18712	0.199396	1.25609e-09	5.46314e-09
YIL087C	505.258	1.62377	0.276482	1.26977e-09	5.51877e-09
YDL130W-A	1209.5	2.06634	0.356836	1.37541e-09	5.96528e-09
YKL133C	497.957	1.40202	0.237922	1.43291e-09	6.21027e-09
YMR262W	1055	1.81659	0.312589	1.51863e-09	6.56794e-09
YBR018C	116.901	1.87192	0.322239	1.53259e-09	6.62368e-09
YDR284C	3282.55	1.42669	0.242924	1.57223e-09	6.7861e-09
YPL264C	2274.77	2.40131	0.420107	1.60823e-09	6.936e-09
YNL115C	2144.75	1.5697	0.268709	1.65614e-09	7.13265e-09
YOR104W	606.183	1.28919	0.218984	1.68431e-09	7.24887e-09
YCR106W	1001.12	1.40304	0.239254	1.69216e-09	7.27758e-09
YPR006C	388.316	1.35801	0.231796	1.85564e-09	7.94739e-09
YHR111W	1521.05	1.20799	0.205284	1.85789e-09	7.95153e-09
YBL103C	2605.79	1.43516	0.246461	1.91421e-09	8.18118e-09
YOR080W	1337.47	1.12568	0.19101	1.92359e-09	8.21556e-09
YBR006W	2228.93	2.13303	0.373158	2.02501e-09	8.63677e-09
YOR036W	1385.64	1.77882	0.308633	2.0959e-09	8.92062e-09
YIL061C	907.287	1.41985	0.244289	2.27452e-09	9.64089e-09
YGR121C	3206.58	1.17844	0.201286	2.29961e-09	9.74055e-09
YOR383C	757.783	1.2281	0.210252	2.31494e-09	9.79873e-09
YFR023W	45.6461	3.58965	0.636318	2.37645e-09	1.00522e-08
YOL164W	1215.36	1.26901	0.218008	2.56279e-09	1.08182e-08
YDL104C	542.132	1.3356	0.230123	2.5919e-09	1.09335e-08
YBR169C	962.925	1.50399	0.261424	2.94511e-09	1.23558e-08
YNL093W	37.5635	4.19014	0.73729	3.01739e-09	1.26419e-08
YJL132W	417.893	1.45391	0.252578	3.06546e-09	1.28345e-08
YEL068C	700.201	1.18632	0.204432	3.09855e-09	1.29643e-08
YDR178W	1817.99	1.4442	0.251152	3.17916e-09	1.32835e-08
YBR222C	1916.66	1.09156	0.187974	3.32606e-09	1.38879e-08
YLR191W	1207.88	1.22111	0.211192	3.38208e-09	1.41122e-08
YGR267C	7344.49	1.1347	0.195669	3.41243e-09	1.42292e-08
YNL055C	18290.7	1.27278	0.220814	3.44019e-09	1.43353e-08
YNL156C	3152.34	1.12978	0.194975	3.47584e-09	1.44741e-08
YHR199C	2037.96	1.0566	0.182005	3.53348e-09	1.47041e-08
YMR323W	36.6989	4.15066	0.734993	3.64892e-09	1.51539e-08
YIL017C	1160.84	1.31329	0.228432	3.70733e-09	1.53757e-08
YHL042W	110.087	1.84524	0.326687	4.02415e-09	1.66449e-08
YPR020W	1091.86	1.0853	0.188026	4.07251e-09	1.68336e-08
YOR041C	65.6047	2.3906	0.428333	4.16415e-09	1.71663e-08
YDL234C	1462.44	1.24285	0.216427	4.18012e-09	1.72206e-08
YGR088W	670.527	1.87047	0.332923	4.31813e-09	1.77654e-08
YMR316W	885.464	1.1691	0.203531	4.45881e-09	1.82954e-08
YDR322C-A	2555.36	1.1481	0.199751	4.52291e-09	1.8546e-08
YPL148C	338.709	1.3268	0.232846	4.91431e-09	2.00709e-08
YCR023C	4344.9	1.35463	0.238455	5.16251e-09	2.10427e-08
YHR018C	75388.6	2.09059	0.375864	5.18617e-09	2.11251e-08
YKR105C	37.9837	3.6146	0.65243	5.20661e-09	2.11944e-08
YLR299W	5912.48	1.97268	0.355677	5.55446e-09	2.25955e-08
YMR018W	131.426	1.75646	0.313439	5.57349e-09	2.26579e-08
YKL065C	4250.31	1.32943	0.234417	5.77321e-09	2.34081e-08
YDL243C	358.065	1.32031	0.232772	5.7786e-09	2.34145e-08
YHR100C	869.88	1.3026	0.230343	6.49776e-09	2.62767e-08
YDR525W-A	1649.9	1.30489	0.23081	6.57533e-09	2.6573e-08
YGL117W	7632.97	2.18471	0.397534	6.58733e-09	2.6604e-08
YGR203W	686.324	1.15844	0.204163	6.80894e-09	2.7481e-08
YDR014W-A	54.2189	2.55795	0.466251	6.87857e-09	2.77257e-08
YNL036W	8394.64	2.53868	0.46349	6.98602e-09	2.81404e-08
YNL063W	745.569	1.13583	0.200315	7.15506e-09	2.88025e-08
YHR063C	3819.17	1.13199	0.200301	8.03948e-09	3.22154e-08
YFL004W	6362.44	1.00446	0.177048	8.10268e-09	3.24265e-08
YJL163C	561.868	1.9035	0.345787	8.1403e-09	3.25348e-08
YDR309C	1896.86	1.02982	0.181957	8.52904e-09	3.40003e-08
YIL029C	395.422	1.27469	0.227114	8.5962e-09	3.42421e-08
YOL104C	151.381	2.90382	0.540972	8.74788e-09	3.48052e-08
YMR092C	3137.13	1.07661	0.191169	9.53493e-09	3.78145e-08
YGR256W	90.7561	2.27919	0.41924	9.61591e-09	3.80867e-08
YDR262W	2281.57	1.16086	0.206864	9.7638e-09	3.86476e-08
YPL119C-A	93.0938	2.04565	0.375155	1.01574e-08	4.01027e-08
YER040W	2317.67	1.40453	0.253351	1.01829e-08	4.01775e-08
YEL028W	230.394	1.49088	0.269338	1.05479e-08	4.15909e-08
YDR223W	163.813	1.67287	0.303981	1.071e-08	4.22032e-08
YBR287W	4226.62	1.1426	0.204316	1.08667e-08	4.27932e-08
YKL107W	45.5047	3.23231	0.60126	1.10295e-08	4.34066e-08
YAL067C	365.445	1.25885	0.225996	1.11406e-08	4.38133e-08
YBL016W	74.2372	2.77999	0.5181	1.1147e-08	4.38133e-08
YDR259C	163.504	1.57422	0.286343	1.21418e-08	4.76622e-08
YJR029W	103.74	1.80214	0.330689	1.29669e-08	5.07721e-08
YHR017W	988.95	1.10836	0.199193	1.36276e-08	5.31227e-08
YAL054C	365.358	1.27526	0.230532	1.36381e-08	5.313e-08
YOR192C	433.195	1.40413	0.25517	1.40001e-08	5.44714e-08
YCR020C-A	941.756	1.16026	0.209206	1.44738e-08	5.61021e-08
YIL156W	1385.28	1.08596	0.19562	1.52345e-08	5.89394e-08
YPR098C	1212.98	1.17897	0.213313	1.55821e-08	6.01331e-08
YBR293W	996.911	1.38725	0.252985	1.57045e-08	6.05675e-08
YKL141W	3282.8	1.18678	0.214867	1.57574e-08	6.07301e-08
YNL295W	924.259	1.09405	0.197439	1.57664e-08	6.07301e-08
YPL002C	1009.19	1.09997	0.198815	1.64145e-08	6.30945e-08
YBR272C	863.682	1.2167	0.221034	1.69651e-08	6.51032e-08
YDR377W	3012.16	1.05353	0.190603	1.8565e-08	7.09775e-08
YOR120W	945.539	1.4458	0.265949	1.93205e-08	7.37745e-08
YFR022W	661.511	1.14785	0.208909	1.93611e-08	7.3884e-08
YAL049C	1143.29	1.08032	0.196158	1.93944e-08	7.39652e-08
YML099C	2537.16	1.05646	0.192188	2.10365e-08	7.99802e-08
YGR174C	984.038	1.17312	0.214552	2.24428e-08	8.51169e-08
YDR358W	611.133	1.46108	0.271087	2.46871e-08	9.35134e-08
YCR104W	54.0008	2.94869	0.565359	2.52449e-08	9.5509e-08
YGR268C	873.799	1.17619	0.216304	2.58063e-08	9.74534e-08
YIR018W	841.256	1.05729	0.193827	2.69858e-08	1.01664e-07
YOR044W	1057.96	1.21766	0.224602	2.69874e-08	1.01664e-07
YEL029C	1544.78	1.21407	0.224255	2.82867e-08	1.06494e-07
YOL113W	1255.75	1.05261	0.193464	2.90251e-08	1.09207e-07
YHR194W	1180.84	1.15996	0.214577	3.1475e-08	1.18065e-07
YDR265W	955.284	1.09767	0.202662	3.17441e-08	1.19002e-07
YOR364W	86.8894	1.8811	0.357383	3.39832e-08	1.27009e-07
YPR160W	598.776	2.57629	0.499857	3.49676e-08	1.3053e-07
YPR201W	136.548	1.65007	0.312184	3.62319e-08	1.35086e-07
YJL141C	1295.26	1.03661	0.191858	3.64815e-08	1.35934e-07
YOR142W	7680.03	1.36783	0.257519	3.91544e-08	1.45542e-07
YHR051W	2312.14	1.04552	0.193843	3.93063e-08	1.45931e-07
YCR091W	452.222	1.26589	0.237235	4.1682e-08	1.54471e-07
YBR005W	942.266	1.06904	0.19924	4.33909e-08	1.60708e-07
YPL113C	176.78	1.74049	0.332438	4.37366e-08	1.61891e-07
YJL022W	40.3885	3.25635	0.636607	4.39535e-08	1.62596e-07
YNL041C	1981.86	1.03637	0.1932	4.53397e-08	1.67423e-07
YPL252C	2784.17	1.16181	0.217669	4.60638e-08	1.69893e-07
YER079W	846.109	1.96535	0.379214	4.61228e-08	1.70009e-07
YOR173W	435.73	2.28778	0.44594	4.68662e-08	1.72646e-07
YAL048C	1182.01	1.33946	0.252904	4.71041e-08	1.73419e-07
YPL236C	781.655	1.10117	0.206111	4.75534e-08	1.74968e-07
YGR213C	38.9664	3.07326	0.602963	4.93641e-08	1.81414e-07
YHR162W	28721.5	1.32882	0.251709	4.95661e-08	1.81939e-07
YGL026C	17722.6	1.09242	0.204824	5.04957e-08	1.85241e-07
YJL201W	1687.52	1.10454	0.207448	5.23962e-08	1.91985e-07
YBR019C	43.9754	2.61716	0.513219	5.56259e-08	2.03455e-07
YDL059C	1087.57	1.00396	0.188287	5.59423e-08	2.04491e-07
YOL083W	293.765	1.96604	0.382728	5.92076e-08	2.15915e-07
YLR211C	1133.29	1.28389	0.243959	6.0205e-08	2.19293e-07
YFL054C	481.474	1.27764	0.242787	6.07891e-08	2.21159e-07
YIL102C-A	404.207	1.35415	0.258343	6.20521e-08	2.25609e-07
YNL228W	54.0662	2.30771	0.452649	6.21855e-08	2.25839e-07
YDR058C	523.648	1.11839	0.212112	6.84859e-08	2.48282e-07
YLL047W	29.7503	4.37999	0.849318	7.20352e-08	2.60689e-07
YDR261C-D	354.106	1.39478	0.268064	7.34341e-08	2.65284e-07
YJL072C	1242.44	1.38689	0.266548	7.43842e-08	2.68559e-07
YLR290C	1377.01	1.49177	0.288209	7.62648e-08	2.75037e-07
YER152C	2556.49	1.03605	0.197032	8.14585e-08	2.9307e-07
YDL198C	26644.5	1.54146	0.299085	8.15848e-08	2.93353e-07
YNL226W	41.8225	3.17215	0.636653	8.1882e-08	2.9425e-07
YDR369C	551.639	1.10207	0.210238	8.21218e-08	2.9494e-07
YNL159C	872.914	1.05237	0.200744	8.71444e-08	3.11888e-07
YIL077C	907.025	1.15136	0.220578	8.79175e-08	3.1429e-07
YHR139C	74.5855	2.11264	0.418688	9.05008e-08	3.2315e-07
YDR371W	957.503	1.08718	0.20837	9.55713e-08	3.4086e-07
YBR278W	880.912	1.0047	0.192105	9.71154e-08	3.46167e-07
YNR070W	183.854	1.36783	0.265343	9.84326e-08	3.50456e-07
YMR062C	24914.4	1.37741	0.270272	1.04008e-07	3.69453e-07
YIR018C-A	41.3644	2.83129	0.573806	1.0439e-07	3.70597e-07
YIL152W	838.097	1.16516	0.224705	1.04907e-07	3.72216e-07
YDR419W	1125.62	1.0842	0.208585	1.06876e-07	3.78778e-07
YNR058W	1063.82	1.72906	0.341389	1.07485e-07	3.80706e-07
YLR138W	5989.7	1.406	0.274146	1.12901e-07	3.99432e-07
YKL072W	1285.92	1.11152	0.214712	1.1556e-07	4.08135e-07
YDR179W-A	974.027	1.03622	0.199707	1.17587e-07	4.15056e-07
YDR010C	33.1385	3.37508	0.682745	1.19814e-07	4.22432e-07
YPR178W	984.104	1.03883	0.200572	1.23346e-07	4.34388e-07
YIL116W	12450.8	1.2013	0.234025	1.32663e-07	4.65605e-07
YOR386W	412.895	1.68709	0.335624	1.36836e-07	4.78886e-07
YGL059W	3022.99	2.09153	0.421177	1.39252e-07	4.8679e-07
YBR139W	3809.44	1.96745	0.397462	1.40474e-07	4.90782e-07
YOL048C	1064.69	1.55109	0.307275	1.40761e-07	4.91507e-07
YPR002C-A	42.5559	2.71319	0.553333	1.42099e-07	4.95619e-07
YOR005C	610.803	1.05238	0.204172	1.44273e-07	5.02631e-07
YPR145W	61226.6	1.3258	0.263978	1.64527e-07	5.70934e-07
YDR435C	948.559	1.08292	0.211656	1.65142e-07	5.72423e-07
YCL017C	3105.78	1.01254	0.197763	1.74672e-07	6.03707e-07
YPL191C	444.671	1.38442	0.274712	1.7681e-07	6.10464e-07
YLL016W	608.01	1.29856	0.256801	1.77054e-07	6.10965e-07
YNL194C	49.5201	2.71014	0.559374	1.80327e-07	6.2191e-07
YBR043C	6942.85	1.29987	0.257295	1.82568e-07	6.28937e-07
YPR010C-A	868.682	1.11045	0.218051	1.84059e-07	6.33717e-07
YKL208W	371.409	1.14332	0.225118	1.8814e-07	6.46685e-07
YNR001C	14596.5	1.91774	0.388322	1.89837e-07	6.52156e-07
YER058W	553.81	1.52584	0.30548	1.90689e-07	6.54717e-07
YER139C	476.776	1.10625	0.217688	1.9256e-07	6.60404e-07
YDR383C	717.234	1.06695	0.209751	1.95679e-07	6.70727e-07
YGR027W-B	407.063	1.50158	0.300984	2.01408e-07	6.89983e-07
YOR292C	479.233	1.15648	0.228536	2.0493e-07	7.01656e-07
YOL163W	124.909	1.55479	0.31324	2.21042e-07	7.55565e-07
YAR009C	468.234	1.36431	0.27288	2.22747e-07	7.60549e-07
YJL100W	1027.82	1.10105	0.217864	2.24337e-07	7.65554e-07
YHR138C	664.331	1.47185	0.296062	2.27837e-07	7.76208e-07
YDL199C	469.905	1.80046	0.368533	2.51376e-07	8.53571e-07
YHR176W	763.574	1.35558	0.272487	2.54413e-07	8.62933e-07
YKR098C	600.2	1.04844	0.208032	2.5487e-07	8.64008e-07
YMR315W-A	29.4396	3.76871	0.783443	2.61723e-07	8.86265e-07
YCR024C	604.001	1.17954	0.235584	2.62807e-07	8.89444e-07
YLR005W	2020.99	1.03229	0.204937	2.6352e-07	8.91367e-07
YDR043C	288.537	1.67217	0.341222	2.65958e-07	8.99123e-07
YLR307W	46.4599	2.91981	0.615579	2.72312e-07	9.1909e-07
YCR036W	1873.04	1.12912	0.225632	2.81974e-07	9.50139e-07
YOL082W	1647.16	1.28121	0.258257	2.96582e-07	9.97725e-07
YBR056W-A	410.05	1.76388	0.363096	2.98478e-07	1.00356e-06
YDR034C	4917.92	1.03433	0.20646	3.04145e-07	1.0215e-06
YOR228C	639.564	1.15708	0.232307	3.08257e-07	1.03474e-06
YBR255W	1434.88	1.00826	0.201438	3.18862e-07	1.06918e-06
RUF20	158.15	1.41797	0.288254	3.19825e-07	1.07182e-06
YGL096W	262.935	1.36133	0.276219	3.2227e-07	1.07943e-06
YCL048W	33.0169	3.06694	0.646854	3.26782e-07	1.09395e-06
YOR289W	608.548	1.61807	0.33226	3.27031e-07	1.09419e-06
YJR151C	315.627	1.23857	0.25065	3.48853e-07	1.16593e-06
YKR033C	23.7929	7.78107	2.68539	3.6794e-07	1.22773e-06
YJR035W	1227.99	1.02973	0.207877	4.09349e-07	1.36001e-06
YOR230W	9217.61	1.07723	0.218006	4.13299e-07	1.37239e-06
YIL058W	33.0415	3.05998	0.653207	4.20079e-07	1.39265e-06
YPR005C	229.411	1.28979	0.263911	4.31166e-07	1.42558e-06
YDR314C	619.584	1.01094	0.204609	4.42508e-07	1.46151e-06
YGL258W-A	42.9816	2.47758	0.528316	4.43603e-07	1.46397e-06
YNL208W	6510.95	1.14053	0.232235	4.52862e-07	1.49171e-06
YPR158W-B	240.586	2.01084	0.425556	4.55002e-07	1.49796e-06
YBL080C	540.894	1.07074	0.217612	4.61389e-07	1.51737e-06
YOL052C-A	126.624	2.93676	0.641243	5.00068e-07	1.63584e-06
YMR063W	541.816	1.24484	0.255956	5.071e-07	1.65708e-06
YDL021W	457.949	1.61869	0.338876	5.19648e-07	1.69539e-06
YPL041C	323.557	1.11406	0.22801	5.23491e-07	1.70612e-06
YER039C-A	77.6401	2.03511	0.433049	5.3986e-07	1.75483e-06
YOL055C	640.678	1.01358	0.206857	5.44453e-07	1.76883e-06
YOR152C	304.595	1.41481	0.294645	5.73522e-07	1.85934e-06
YPL270W	2916.4	1.07761	0.22113	5.79417e-07	1.87619e-06
YGL146C	149.853	1.64947	0.347536	5.93463e-07	1.91895e-06
YML045W	67.0143	1.88316	0.401534	6.47994e-07	2.08979e-06
YJL202C	38.8567	2.477	0.536254	6.48365e-07	2.08989e-06
YHR180W	179.119	1.405	0.295003	7.08503e-07	2.27897e-06
tN(GUU)P	48.5083	2.53239	0.552791	7.10853e-07	2.28534e-06
YDR018C	77.4394	1.75124	0.373621	7.32264e-07	2.35049e-06
YAL028W	231.54	1.64105	0.349282	7.46572e-07	2.39268e-06
YKR009C	562.08	1.14123	0.237682	7.77906e-07	2.48793e-06
YJR156C	129.013	1.45131	0.307474	8.34084e-07	2.65932e-06
YOR142W-B	122.768	2.09577	0.456968	8.40661e-07	2.67752e-06
RNA170	56.2026	2.05575	0.44777	9.05007e-07	2.87355e-06
YBR240C	168.122	1.3515	0.286358	9.19845e-07	2.91916e-06
YDR476C	1066.03	1.10891	0.232261	9.20648e-07	2.9202e-06
YIL071C	689.274	1.05207	0.220183	9.56511e-07	3.0284e-06
YHR105W	273.467	1.17525	0.247776	1.00115e-06	3.15768e-06
YCL038C	824.002	1.1699	0.247206	1.06148e-06	3.34454e-06
YML076C	1873.83	1.14993	0.242888	1.0744e-06	3.38177e-06
YLR257W	6935.35	1.03199	0.216807	1.0786e-06	3.39328e-06
YBL064C	1587.32	1.40218	0.301572	1.17788e-06	3.68865e-06
snR62	104.254	1.63593	0.356925	1.31649e-06	4.09774e-06
YER135C	30.8885	3.23792	0.732041	1.38856e-06	4.31553e-06
YPL154C	14071.1	1.34124	0.289745	1.47968e-06	4.58947e-06
YOR032C	77.262	1.78674	0.395555	1.55749e-06	4.81869e-06
YGR153W	217.811	1.25685	0.272211	1.67382e-06	5.16047e-06
YBR248C	10926.1	1.02335	0.219642	1.76016e-06	5.4131e-06
YLR456W	318.657	1.08545	0.233608	1.77075e-06	5.44297e-06
YKL124W	555.113	1.15424	0.249536	1.82328e-06	5.60162e-06
YNL305C	1272.2	1.22815	0.267004	1.87609e-06	5.75527e-06
YOR389W	205.17	1.18557	0.257757	1.98703e-06	6.08954e-06
YEL024W	1424.63	1.26135	0.276038	2.06061e-06	6.30876e-06
YNL192W	3651.98	1.0248	0.221715	2.08519e-06	6.3745e-06
YBL039W-B	394.4	1.13811	0.247549	2.1141e-06	6.45649e-06
YDR529C	3245.69	1.03959	0.225137	2.13922e-06	6.52644e-06
YPL092W	8306.55	1.33688	0.294145	2.18938e-06	6.66987e-06
YGR292W	34.407	2.72	0.629187	2.20357e-06	6.70979e-06
YGR144W	81.9661	1.62352	0.362596	2.22054e-06	6.75811e-06
YOR338W	896.203	1.52796	0.343053	2.65445e-06	8.01537e-06
YKL062W	1804.66	1.12195	0.246881	2.76881e-06	8.34434e-06
YDR035W	20487.6	1.1422	0.25332	2.82251e-06	8.49371e-06
YDR204W	1110.64	1.19507	0.264459	2.87178e-06	8.63777e-06
YJL045W	56.1944	1.91234	0.438446	2.91754e-06	8.76257e-06
YMR194C-B	478.08	1.26012	0.281177	3.17777e-06	9.48865e-06
YEL049W	27.5179	3.59097	0.850451	3.18268e-06	9.49871e-06
YDR169C-A	62.8088	2.2742	0.531831	3.20106e-06	9.54145e-06
YJL048C	1023.81	1.10321	0.244185	3.20164e-06	9.54145e-06
YNL279W	72.0363	1.67514	0.381812	3.2268e-06	9.60715e-06
YCR006C	153.551	1.6554	0.377888	3.2451e-06	9.65694e-06
YGR243W	250.491	1.59855	0.363885	3.30015e-06	9.81603e-06
YGL183C	72.3461	1.80785	0.415182	3.3052e-06	9.82159e-06
YOR193W	475.904	1.05148	0.233288	3.56329e-06	1.05326e-05
YDL181W	452.89	1.61038	0.368413	3.57599e-06	1.05651e-05
YNL227C	2472.26	1.10868	0.247465	3.78256e-06	1.11487e-05
YDR475C	1334.57	1.05414	0.235236	4.01693e-06	1.18112e-05
YGL141W	1566.83	1.25209	0.282685	4.09905e-06	1.20297e-05
YNL077W	1464.84	1.07235	0.24015	4.23865e-06	1.2424e-05
YCR081W	1137.47	1.08817	0.244097	4.30182e-06	1.25948e-05
YMR284W	631.275	1.11581	0.251351	4.55746e-06	1.33054e-05
YOR285W	2555.14	1.0161	0.228136	4.78524e-06	1.39571e-05
YDL180W	1882.97	1.04438	0.235217	4.89762e-06	1.42378e-05
YGL024W	123.447	1.67385	0.390155	4.9044e-06	1.42507e-05
YOR347C	936.368	1.50867	0.348897	4.93154e-06	1.43161e-05
YDL010W	1720.34	1.09534	0.247807	5.08543e-06	1.47351e-05
YBR280C	551.978	1.42182	0.327929	5.16341e-06	1.494e-05
YNL331C	444.889	1.00453	0.226375	5.19019e-06	1.50104e-05
YER128W	432.647	1.01911	0.230294	5.39355e-06	1.55766e-05
YDR504C	266.188	1.19975	0.274476	5.68628e-06	1.63682e-05
YPR064W	26.1921	2.79677	0.681643	6.25778e-06	1.7913e-05
YOR303W	19367.1	1.19567	0.275387	6.5148e-06	1.86314e-05
YIR041W	21.649	3.51446	0.853366	6.63087e-06	1.89458e-05
YDR127W	15214.8	1.02266	0.233633	6.7387e-06	1.9245e-05
YIR017W-A	60.0727	2.24008	0.545359	6.82183e-06	1.94553e-05
YAR050W	184.632	1.18458	0.273408	6.83902e-06	1.94953e-05
YIL107C	669.89	1.22932	0.284881	7.0578e-06	2.01004e-05
YLR035C-A	113.488	1.73594	0.414787	7.16522e-06	2.03687e-05
YMR053C	243.281	1.53976	0.364051	7.3068e-06	2.0752e-05
YER078W-A	26.5356	2.96736	0.732516	7.32222e-06	2.07862e-05
YFL052W	39.1421	2.43644	0.599901	7.4192e-06	2.10518e-05
YPR036W-A	44240	1.70231	0.406864	7.53243e-06	2.13534e-05
YLR252W	46.9132	2.08688	0.508129	7.8113e-06	2.21236e-05
YJR109C	37307	1.55832	0.370373	7.88711e-06	2.23281e-05
YFL020C	35.1759	2.45775	0.606501	8.05952e-06	2.27743e-05
YMR175W	44.4181	2.15603	0.528302	8.147e-06	2.30004e-05
YPR137C-B	64.7431	2.39426	0.595856	8.30475e-06	2.34136e-05
YOL108C	986.12	1.16498	0.272355	8.98206e-06	2.52538e-05
YHR101C	646.966	1.01401	0.235468	9.33515e-06	2.6163e-05
YKL148C	1623.66	1.43889	0.345041	1.05317e-05	2.93828e-05
YLR461W	43.4382	2.08091	0.515304	1.07153e-05	2.9868e-05
YOL103W-B	202.652	1.62069	0.395351	1.14977e-05	3.19911e-05
YIL136W	1116.52	1.27322	0.303891	1.16889e-05	3.24939e-05
YHR189W	210.628	1.06614	0.251437	1.18604e-05	3.29557e-05
YEL011W	928.89	1.98463	0.497618	1.2805e-05	3.54684e-05
tH(GUG)K	13.4377	6.6869	2.62298	1.29417e-05	3.5831e-05
YBR201C-A	141.463	1.24272	0.29786	1.31629e-05	3.64106e-05
YMR304W	1776.22	1.03865	0.24734	1.46339e-05	4.02988e-05
YHL002C-A	42.4383	2.07571	0.525817	1.51623e-05	4.16424e-05
YCL074W	13.2225	6.64792	2.62649	1.52112e-05	4.1758e-05
tG(GCC)M	22.6077	4.76276	1.17988	1.5502e-05	4.25372e-05
YGR149W	1050.64	1.10441	0.265404	1.60666e-05	4.40083e-05
YGL010W	364.148	1.03431	0.248211	1.69583e-05	4.63065e-05
YER069W	23922.3	1.44657	0.358194	1.85112e-05	5.02797e-05
YLR270W	1158.85	1.2856	0.316745	1.99043e-05	5.39448e-05
YPL003W	635.355	1.12878	0.275228	2.02827e-05	5.4922e-05
YIL015W	81.369	1.7033	0.431941	2.07193e-05	5.60302e-05
YJR111C	2364.53	1.23935	0.304841	2.10463e-05	5.68648e-05
YOL058W	94848.6	1.3363	0.331135	2.13404e-05	5.76089e-05
YBR072W	191.236	1.38415	0.344783	2.16454e-05	5.84066e-05
YNL057W	52.3064	1.69549	0.429989	2.18413e-05	5.89094e-05
YNL130C-A	18.5149	3.55755	0.926567	2.24379e-05	6.03863e-05
YMR057C	20.612	3.37768	0.895083	2.32778e-05	6.25103e-05
YFL010W-A	85.5738	1.41675	0.355234	2.37199e-05	6.36421e-05
YGL063C-A	18.5018	3.9168	1.02404	2.54123e-05	6.79756e-05
YIR014W	178.935	1.10864	0.27375	2.58915e-05	6.91976e-05
YBR145W	7835.07	1.52195	0.38743	2.5903e-05	6.91982e-05
YDR009W	93.7729	1.31419	0.330142	2.75867e-05	7.34732e-05
YJR153W	11.6756	6.40294	2.61327	2.88714e-05	7.67619e-05
YLR125W	158.543	1.26533	0.318084	2.90515e-05	7.71744e-05
YOR351C	20.4717	2.91406	0.779611	2.90715e-05	7.71941e-05
YIR030W-A	19.7782	3.06877	0.823573	2.96366e-05	7.84918e-05
YDR354W	5977.81	1.17301	0.293923	2.96894e-05	7.85979e-05
YDR136C	18.6359	4.4752	1.14782	2.98183e-05	7.89051e-05
YHR124W	163.244	1.1669	0.29168	2.98374e-05	7.89217e-05
YDR255C	383.498	1.02941	0.256247	3.24307e-05	8.52326e-05
YKL026C	128.567	1.17986	0.29669	3.25861e-05	8.55315e-05
YOL114C	134.805	1.1902	0.299846	3.32346e-05	8.71594e-05
YLR428C	36.123	2.56327	0.699295	3.45374e-05	9.0269e-05
YNL128W	120.654	1.48511	0.384083	3.62714e-05	9.45602e-05
YBR299W	29.6509	2.2511	0.60972	3.91514e-05	0.000101767
YPL136W	19.0988	3.0159	0.824373	3.95511e-05	0.000102676
YER121W	102.66	1.5745	0.412418	4.00688e-05	0.000103933
YNL146C-A	37.4457	1.93752	0.518386	4.05594e-05	0.000105161
YCR102W-A	46.5919	1.79781	0.479842	4.33993e-05	0.0001121
YBR147W	4919.45	1.7422	0.464697	4.40229e-05	0.00011352
YPL152W	554.977	1.00052	0.255334	5.07811e-05	0.000129963
YPL219W	682.926	1.07914	0.278638	5.58081e-05	0.000142303
YGL184C	709.217	1.23994	0.324502	5.70906e-05	0.000145513
YLR158C	10.3536	6.14972	2.61093	5.79427e-05	0.000147623
YEL057C	27.2421	2.41658	0.679119	5.84008e-05	0.000148606
YIL113W	88.2727	1.80044	0.491827	5.86539e-05	0.000149189
YMR017W	40.5289	1.82591	0.498406	5.91164e-05	0.000150303
YNL043C	132.148	1.15038	0.299777	5.97573e-05	0.000151807
YLR349W	50.8081	1.62896	0.442475	6.57146e-05	0.000165915
YOL162W	56.5578	1.93657	0.538228	6.67275e-05	0.000168266
YDL041W	21.2272	2.7375	0.781528	6.68672e-05	0.000168549
YGL015C	30.6645	2.04166	0.57007	6.95618e-05	0.000174841
YJL160C	205.892	1.37677	0.369721	7.19271e-05	0.000180418
YIL120W	199.064	1.07459	0.281975	7.23086e-05	0.000181301
YER096W	194.947	1.39729	0.376462	7.28334e-05	0.000182542
YPR184W	872.447	1.38414	0.373013	7.45081e-05	0.000186512
YMR034C	100.69	1.34806	0.361857	7.46263e-05	0.000186732
YLL055W	645.555	1.24298	0.332277	7.83207e-05	0.000195342
YJR038C	9.69487	6.01601	2.60505	7.9066e-05	0.000196962
YKL162C	164.424	1.02668	0.270256	7.98841e-05	0.000198759
YBR180W	35.35	1.90271	0.536364	8.68115e-05	0.00021504
YER179W	60.0793	1.60865	0.446525	8.96317e-05	0.000221847
YGL074C	16.2951	3.66353	1.07008	0.000100791	0.000248072
YNL012W	105.703	1.16985	0.316781	0.000103836	0.000254958
YOL047C	43.7853	1.63957	0.461495	0.000107255	0.000262829
YDR402C	26.9849	2.0871	0.608029	0.000116393	0.000284204
YHR137W	495.718	1.11414	0.303148	0.000117766	0.000287214
YDR365W-B	96.5383	1.59955	0.453653	0.00011834	0.000288501
YHR193C-A	27.9383	2.04466	0.599648	0.000129098	0.000312502
YNL333W	51.9111	1.50463	0.425315	0.000129703	0.000313555
YMR306C-A	29.8191	1.97675	0.578519	0.000131572	0.000317868
YOL165C	19.2017	2.58277	0.77365	0.000133273	0.000321598
YOL024W	28.4093	1.98794	0.584989	0.000141363	0.000340055
YKR049C	466.93	1.03517	0.285531	0.000156004	0.00037338
YJL070C	542.212	1.02931	0.283945	0.000157636	0.000376993
YEL074W	49.7794	1.6946	0.494974	0.000158593	0.000378989
YDR403W	71.0002	1.31233	0.371434	0.000161993	0.000386512
YHL024W	181.38	1.01896	0.28382	0.000182155	0.000430619
YOR237W	75.1463	1.44269	0.416911	0.000183175	0.000432864
YNL274C	1093.89	1.4848	0.433586	0.000186909	0.000441011
YDR258C	3329.99	1.2853	0.36784	0.000191672	0.000451386
YBR214W	837.571	1.57839	0.464612	0.00019418	0.000457116
YKL178C	72.5269	1.44443	0.42092	0.000201296	0.000472785
YHR157W	67.47	1.32156	0.38434	0.000227419	0.000531508
YNL223W	616.7	1.04379	0.29683	0.000233347	0.000544124
YOR333C	15.7171	2.905	0.927034	0.000253788	0.00058978
RDN5-5	15.9244	2.92737	0.937751	0.000261496	0.00060632
YAR068W	13.3937	3.36122	1.06163	0.000269606	0.000622782
tM(CAU)P	22.2654	2.31151	0.737745	0.000278981	0.000643231
YKL187C	106.201	1.09104	0.317175	0.000295471	0.000679473
YGR053C	124.495	1.30666	0.391997	0.00033555	0.00076564
YLR258W	1641.59	1.1827	0.350852	0.00034637	0.000788868
YPR159C-A	12.6795	3.78729	1.19994	0.000347203	0.000790474
tL(CAA)G3	14.3956	4.83179	1.4334	0.000371168	0.000840995
YHR071C-A	65.7343	1.24643	0.375137	0.000377002	0.000853272
YBR053C	843.002	1.17057	0.35128	0.000393319	0.000887597
YMR194C-A	84.642	1.28365	0.389773	0.000396086	0.000893186
YER011W	37.8135	1.5719	0.49129	0.000404197	0.000909149
YJR128W	15.2952	2.82267	0.954398	0.000431528	0.000966742
YKL097C	20.4748	2.18434	0.719741	0.000433087	0.000969881
tK(CUU)M	22.8742	1.99917	0.651644	0.000435227	0.00097432
YPL114W	137.935	1.14853	0.347193	0.000441465	0.000987568
YLL037W	28.8095	1.80746	0.585651	0.000465715	0.00103805
YER142C	518.892	1.11607	0.339035	0.000484959	0.00107938
YOL037C	19.5223	2.24152	0.753477	0.000500007	0.00110847
YHL045W	16.1964	2.6687	0.914483	0.000502119	0.00111235
YER138C	23.81	1.95354	0.645562	0.000511448	0.00113139
YHL012W	16.5206	2.46697	0.855275	0.000590068	0.00129278
YGR273C	12.8521	4.6281	1.44612	0.000594994	0.00130311
YNL318C	11.7825	3.63661	1.23981	0.000648996	0.00141284
YKR106W	61.0563	1.26648	0.401978	0.000661799	0.00143666
YFL053W	39.5273	1.58993	0.522948	0.000669035	0.00145134
YOL118C	14.1751	2.69975	0.953013	0.000671727	0.00145667
YNR002C	59.5397	1.72834	0.582178	0.000699814	0.00151385
YNL200C	463.47	1.18823	0.376099	0.000702194	0.00151846
YIL072W	24.9414	1.99202	0.689965	0.000734442	0.00157878
YBR124W	12.1682	4.54073	1.45509	0.000746451	0.00160292
YOR034C-A	42.9094	1.39821	0.456092	0.000762664	0.00163489
YDR374C	22.0328	1.91166	0.661158	0.000801219	0.00171158
YNR034W-A	107.581	1.28924	0.418536	0.00080888	0.00172735
YPL251W	61.3871	1.389	0.456698	0.000818673	0.00174705
YBR178W	12.7825	2.8299	1.03281	0.00088929	0.00188729
YOR313C	449.184	1.03296	0.328845	0.000894764	0.00189826
YMR085W	175.647	1.0868	0.347998	0.000895267	0.00189867
YCR045C	26.5852	1.83547	0.640377	0.000912426	0.0019324
YKL065W-A	43.0273	1.50943	0.512106	0.000962721	0.00203193
YLL025W	81.544	1.16206	0.378049	0.000963489	0.00203286
YAL037C-A	11.0693	4.35686	1.47512	0.00112835	0.00236532
YLR235C	14.8961	2.4855	0.939959	0.00117111	0.00245078
YBR230C	1181.22	1.03792	0.339265	0.00117346	0.00245487
YMR082C	5.72752	4.72804	2.68131	0.00127267	0.00264267
YMR250W	661.005	1.22161	0.41326	0.00130722	0.00271077
YOR343C	29.3288	1.60926	0.571837	0.00133743	0.00276597
YGL262W	17.7048	2.1849	0.826224	0.001339	0.00276829
YOL131W	10.7699	2.90914	1.12142	0.00142475	0.00293683
YPL230W	110.337	1.08261	0.36288	0.00142601	0.00293831
YER068C-A	18.7304	1.99027	0.744415	0.00143176	0.00294819
YGL069C	32.9676	1.48469	0.525723	0.00148117	0.00303876
YDR524C-A	11.4826	2.63452	1.02482	0.00152678	0.0031227
YCL026C-A	121.035	1.24933	0.432309	0.00156241	0.00318845
YJR095W	12.4159	2.45857	0.956043	0.00156573	0.00319417
YMR251W	84.6265	1.43817	0.512014	0.00158714	0.00323357
YDL114W-A	15.3882	2.30506	0.907254	0.00167127	0.00339598
YLR157C-B	66.8105	1.24831	0.435235	0.00167749	0.00340751
snR55	35.0019	1.56003	0.569977	0.00172902	0.0035064
YLR162W	5.28833	4.50572	2.70554	0.00180457	0.00364606
YBR221W-A	5.28735	4.50546	2.70547	0.00180499	0.00364606
YDR379C-A	193.594	1.2002	0.420804	0.00185927	0.00374467
YDR250C	13.2819	2.51927	1.02663	0.00192926	0.00388014
YIL100W	27.9515	1.58742	0.588781	0.0019301	0.00388014
YBL065W	13.7687	2.34865	0.943364	0.00193256	0.00388212
YLR377C	37.6709	1.52879	0.570724	0.00212993	0.00425502
YJL027C	12.9272	2.25059	0.906805	0.00213603	0.00426061
YML039W	27.1346	1.53226	0.571693	0.00214684	0.0042791
YOR161W-A	12.2174	2.39369	0.97955	0.00218186	0.00434187
YKL031W	35.7155	1.60964	0.613735	0.00221699	0.00441037
YLR124W	30.4265	1.4598	0.543652	0.00229531	0.00455441
tS(AGA)D3	9.52821	4.03385	1.53346	0.00230018	0.00456113
YMR141C	20.1898	1.92281	0.768661	0.00230629	0.00456884
YOL085W-A	26.7142	1.65092	0.633918	0.00232508	0.00460311
YOL132W	22.341	1.6969	0.66234	0.00250793	0.00494288
YGR068W-A	4.84719	4.23998	2.74786	0.00266044	0.00521676
YKL147C	26.3245	1.73046	0.690306	0.00268349	0.00525528
YDR034W-B	40.2641	1.26571	0.467427	0.0026891	0.00526403
YHL006W-A	30.2057	1.48876	0.570061	0.00270064	0.00528383
YLR322W	9.64887	2.69053	1.15198	0.00288742	0.00561539
YOR302W	329.887	1.20921	0.448433	0.00292083	0.00567499
YPR078C	8.93422	3.06293	1.30525	0.00294328	0.00571321
YDR042C	45.6619	1.31724	0.498279	0.00302833	0.00586352
YKL053W	39.8191	1.27832	0.48325	0.00315916	0.00608435
YKL036C	80.1025	1.06817	0.391857	0.00322005	0.00619581
YFL062W	28.1336	1.44194	0.561873	0.00326422	0.00627493
YPR200C	81.1052	1.01107	0.371796	0.00349129	0.00669264
YFR017C	135.434	1.24214	0.475366	0.00356282	0.00682126
YMR105C	928.463	1.10855	0.415845	0.00358332	0.00685413
YDR327W	32.6761	1.33447	0.519087	0.00365863	0.00698518
YMR007W	13.4597	2.04344	0.892538	0.00378043	0.00719987
YOR177C	81.4188	1.03685	0.387439	0.00384606	0.00730681
YFL019C	15.7314	1.94856	0.84671	0.00395877	0.00750705
YDR316W-B	33.6296	1.43023	0.573719	0.00400474	0.00758721
YOL085C	9.2274	2.57163	1.17019	0.0040221	0.00761777
YOR186W	30.1807	1.5947	0.660984	0.00403804	0.00764325
YLR123C	15.837	1.81296	0.774539	0.00404019	0.00764497
YOL106W	34.7549	1.4312	0.576079	0.00409164	0.00773284
YPL278C	53.5384	1.10094	0.420063	0.00419959	0.00791648
YKL221W	19.9918	1.76914	0.763091	0.00426364	0.00803327
YPR197C	14.1148	1.94184	0.867998	0.00466361	0.00871229
YGR107W	32.703	1.28139	0.511888	0.00470906	0.00878919
YCR010C	24.129	1.51915	0.639778	0.0049011	0.00912002
YNL196C	11.0748	2.19025	1.01877	0.0049268	0.00916506
tG(CCC)O	15.357	1.76765	0.775691	0.0049582	0.00921513
YOL160W	19.2418	1.89151	0.869865	0.0051488	0.00952342
YML058W-A	87.1108	1.07559	0.421432	0.005197	0.00960104
YLR296W	8.76903	2.46176	1.19515	0.00565084	0.0103464
YJL028W	8.07552	2.76335	1.38304	0.00607916	0.0110813
YAL063C-A	16.2008	2.01794	0.991703	0.00617063	0.0112381
YML066C	10.366	2.30278	1.16222	0.00638329	0.0115945
YGR236C	17.885	1.78976	0.841558	0.00647129	0.0117371
YKL070W	12.5298	2.04977	1.01326	0.0065711	0.0119076
YKL071W	31.8043	1.30684	0.55768	0.00684476	0.0123744
YGL138C	8.32691	2.35864	1.19848	0.00718501	0.0129326
YML057C-A	21.3588	1.4174	0.623899	0.00728793	0.0130987
YIL046W-A	21.8565	1.43498	0.638231	0.00746321	0.0133981
YML084W	13.9629	1.73601	0.826916	0.00771493	0.0138218
YAR047C	28.3313	1.24344	0.53563	0.00793076	0.0141714
YDR048C	11.4928	2.13604	1.13623	0.00827096	0.0147127
tA(UGC)A	9.05977	2.11622	1.08946	0.00827189	0.0147127
YLR299C-A	15.2495	1.82411	0.917269	0.0085849	0.0152299
YFL058W	9.99353	1.98258	1.01597	0.00873124	0.0154628
YKL037W	22.9667	1.57365	0.750476	0.00882068	0.0156123
YOR325W	16.3791	1.56856	0.742416	0.00884879	0.0156485
YFR012W-A	12.1382	1.81853	0.91448	0.00892514	0.0157621
YLR031W	15.1212	1.69043	0.827167	0.00895195	0.0157947
YOR392W	6.67899	3.17095	1.69021	0.00958946	0.016852
YGL235W	14.7563	1.63151	0.808136	0.0100079	0.0175274
YCL001W-B	13.7371	1.7888	0.930531	0.0101354	0.0177103
YDR106W	42.522	1.01881	0.436977	0.0102267	0.017849
YPL248C	79.7012	1.04542	0.452087	0.0102565	0.0178763
YHL043W	12.3906	1.68982	0.851212	0.0103953	0.0180977
tL(UAG)L1	13.6982	1.78809	0.943081	0.0107209	0.0186357
YPR092W	11.4381	1.74116	0.898609	0.0109387	0.0189796
YBR117C	33.3359	1.13703	0.507675	0.011111	0.0192351
YJL219W	23.5933	1.30771	0.609651	0.0111518	0.0193003
YGL052W	6.22209	3.05762	1.69362	0.0113249	0.0195615
YGL081W	29.1137	1.16233	0.526871	0.0116777	0.0201201
YFR054C	36.1392	1.2175	0.563346	0.0120313	0.0207005
YDL242W	6.00103	2.97919	1.69887	0.0124943	0.0214133
YAL016C-A	9.54026	2.02205	1.21168	0.0130557	0.0223321
YGL007C-A	40.3388	1.06047	0.479839	0.0131062	0.0223997
YEL009C-A	16.387	1.52143	0.786501	0.013463	0.0229714
YPL261C	9.55434	1.84236	1.05473	0.0141597	0.0240933
YOL134C	15.7597	1.46483	0.75486	0.0143417	0.0243963
YMR084W	63.3295	1.01878	0.464522	0.0143838	0.0244613
YBL100W-C	9.35247	1.81166	1.03469	0.0145585	0.0247242
YMR153C-A	29.1479	1.10824	0.518203	0.0147375	0.0250074
YGR018C	28.4534	1.1167	0.526444	0.0151571	0.0256841
tW(CCA)P	16.8488	1.52669	0.823062	0.0154046	0.0260201
YHL019W-A	29.1651	1.10331	0.522074	0.0157116	0.0264927
YIL156W-A	16.9281	1.3764	0.704795	0.0157841	0.0265713
YHL046C	7.6465	2.05598	1.31045	0.0162627	0.0273172
YLR334C	9.09765	1.90023	1.22508	0.0173564	0.0289805
YMR254C	8.15732	1.85347	1.13791	0.017516	0.0292234
YOR105W	21.9222	1.3846	0.737762	0.0178393	0.0297226
RUF23	30.6156	1.074	0.518242	0.0179115	0.0298267
YAL047W-A	14.4516	1.54569	0.873992	0.0179376	0.0298622
YLL005C	11.75	1.54687	0.872822	0.0182172	0.0302587
YCL001W-A	8.38132	1.85909	1.17321	0.0182385	0.0302809
YMR321C	17.4768	1.30798	0.685364	0.0188055	0.0311219
YGR059W	11.4896	1.5293	0.866877	0.0191159	0.0316101
YGR248W	173.004	1.811	1.4431	0.020433	0.0335363
RME2	36.0943	1.02056	0.501807	0.0209139	0.0342253
tE(UUC)L	6.78389	1.86013	1.25194	0.0221811	0.0360692
tG(GCC)D2	21.7154	1.25734	0.694268	0.0240091	0.0387047
YGR022C	53.0221	1.01307	1.78993	0.0244661	0.0393899
YNL034W	17.0381	1.25062	0.691441	0.0247485	0.0398237
YML007C-A	18.8945	1.28489	0.724128	0.0248276	0.0399198
YGL182C	8.35724	1.75703	1.24519	0.0248344	0.0399202
YMR101C	20.8433	1.156	0.623861	0.0258223	0.0413466
YDL227C	19.1828	1.23033	0.688648	0.0262679	0.0419727
YOR024W	8.71042	1.5873	1.07138	0.0276138	0.0439352
YLR338W	14.6255	1.36496	0.844531	0.0291654	0.0461243
YGL170C	18.4385	1.1874	0.675464	0.0297542	0.046923
YOR055W	5.61185	1.86035	1.49948	0.0302261	0.047582
YCL054W-A	10.1127	1.43285	0.939008	0.0316898	0.0496452

### Sheet: edger_common_up_1155
targetID	log2FoldChange	P.Value	FDR	logCPM
YNL117W	8.5906	3.54555e-08	0.000136347	8.72137
YIR030C	5.16948	6.89736e-08	0.000136347	6.41931
YAL062W	6.96646	1.06027e-07	0.000136347	8.95101
YCL048W-A	8.24153	1.36814e-07	0.000136347	5.30579
YIR029W	5.73024	1.38255e-07	0.000136347	8.49529
YLR142W	4.93053	1.52541e-07	0.000136347	7.10767
YIR027C	6.31774	2.91898e-07	0.000136347	6.09343
YPL054W	5.67635	2.92511e-07	0.000136347	4.92184
YMR170C	4.45253	3.1651e-07	0.000136347	7.72245
YDL210W	5.42355	3.62785e-07	0.000136347	6.38186
YBL049W	5.49028	3.73241e-07	0.000136347	5.25806
YLR155C	6.44372	3.73435e-07	0.000136347	3.72999
YGR087C	4.86561	4.23861e-07	0.000136347	5.77359
YGR043C	3.67593	5.93673e-07	0.000136347	4.87957
YOR003W	4.26871	6.60734e-07	0.000136347	7.72156
YIR028W	9.3682	6.61403e-07	0.000136347	8.32491
YPL107W	4.17851	7.11889e-07	0.000136347	8.45418
YML042W	3.25073	8.58455e-07	0.000136347	5.59469
YDL069C	3.23679	1.24589e-06	0.000136347	6.52939
YLR205C	3.94077	1.29841e-06	0.000136347	5.64221
YBR203W	3.93842	1.39217e-06	0.000136347	6.45899
YLR053C	8.1664	1.44952e-06	0.000136347	7.72379
YLR307C-A	6.1432	1.54603e-06	0.000136347	3.59994
YIR042C	3.43469	1.57899e-06	0.000136347	6.80678
YIL146C	2.84007	1.61044e-06	0.000136347	7.01051
YCR099C	2.60278	1.65314e-06	0.000136347	5.43787
YMR088C	5.01926	1.8377e-06	0.000136347	11.0712
YIL037C	3.91798	1.84134e-06	0.000136347	4.14371
YPR061C	2.41275	1.86065e-06	0.000136347	5.78244
YBR012C	3.89394	1.86754e-06	0.000136347	6.16585
YDR119W-A	5.35706	2.07407e-06	0.000136347	6.30342
YPR001W	5.50073	2.2545e-06	0.000136347	6.95168
YJR008W	2.78041	2.37441e-06	0.000136347	6.11423
YDR090C	3.76745	2.40832e-06	0.000136347	9.02338
YPL269W	3.52278	2.48369e-06	0.000136347	8.32324
YDR242W	6.19796	2.51633e-06	0.000136347	10.3603
YIR007W	2.55099	2.63954e-06	0.000136347	6.00803
YDL057W	2.7828	2.72027e-06	0.000136347	5.82347
YJL213W	3.77554	2.74298e-06	0.000136347	8.79064
YIR031C	5.41226	2.78804e-06	0.000136347	10.0213
YJR149W	2.35016	2.90912e-06	0.000136347	5.98569
YJR152W	8.31381	2.96745e-06	0.000136347	12.4566
YPL134C	2.5369	2.97211e-06	0.000136347	6.63086
YBR285W	4.91276	2.97636e-06	0.000136347	4.70003
YPL088W	2.24123	3.0192e-06	0.000136347	6.15509
YCL027W	3.49386	3.09745e-06	0.000136347	3.70826
YDR170W-A	4.04544	3.17631e-06	0.000136347	6.15306
YHR006W	3.2939	3.29204e-06	0.000136347	9.16982
YOL159C	2.40463	3.44643e-06	0.000136347	6.06762
YPL213W	2.55946	3.44662e-06	0.000136347	6.35254
YIL089W	3.03754	3.47568e-06	0.000136347	4.55472
YPL229W	2.34149	3.48387e-06	0.000136347	6.16494
YOL110W	2.11319	3.53481e-06	0.000136347	5.97893
YMR271C	3.47415	3.68709e-06	0.000139408	6.58959
YJL206C	2.24534	3.97075e-06	0.000144803	5.98741
YGL121C	3.34788	4.1599e-06	0.000147521	4.3995
YPL272C	3.17703	4.19993e-06	0.00014791	6.21152
YKR034W	7.39141	4.31317e-06	0.000150181	8.25756
YNL168C	2.24853	4.45377e-06	0.000152575	7.53813
YJR025C	2.79262	4.67243e-06	0.000155826	8.71479
YLL058W	2.53181	4.70516e-06	0.000155826	5.60746
YOR328W	2.93709	4.72814e-06	0.000155826	7.48985
YER060W	3.19436	4.7946e-06	0.000156513	4.67431
YDR085C	2.67433	4.79976e-06	0.000156513	5.22742
YDL149W	1.97232	5.09562e-06	0.000161342	6.04453
YCR100C	2.7062	5.69597e-06	0.00017208	5.70274
YPL017C	3.62465	5.76768e-06	0.000172555	4.42641
YJR011C	2.49236	6.0278e-06	0.000176063	5.97743
YHR209W	2.72834	6.1163e-06	0.000176787	5.11
YMR156C	2.68748	6.14591e-06	0.000176787	5.47028
YNL284C-B	3.00819	6.16733e-06	0.000176787	7.7459
YIL117C	3.5284	6.65357e-06	0.000183475	7.30817
YEL059C-A	2.77505	6.83408e-06	0.000184069	4.32723
YJR148W	3.32626	6.89232e-06	0.000184069	11.0236
YKR097W	3.2713	6.93653e-06	0.000184069	4.61169
YGR230W	2.38821	6.95897e-06	0.000184069	5.03271
YMR322C	4.77063	7.1492e-06	0.000186697	2.30421
YBL095W	1.97567	7.25693e-06	0.000188711	6.46596
YEL072W	1.98467	7.45917e-06	0.00019075	7.03817
YAR035W	4.11627	7.59887e-06	0.000192671	6.55717
YBR295W	1.98693	7.79614e-06	0.000193534	6.29341
YLR037C	2.61509	7.99061e-06	0.000195641	4.00633
YNL314W	2.09218	8.06831e-06	0.000195681	6.14246
YKL161C	2.14916	8.0813e-06	0.000195681	6.27674
YHR028W-A	4.38985	8.66201e-06	0.000202497	2.45244
YBR228W	1.81839	8.67421e-06	0.000202497	6.39483
YGL159W	1.99333	8.80912e-06	0.000204419	6.39556
YMR155W	2.03838	8.89491e-06	0.000204419	6.93201
YIL009C-A	1.86174	8.9224e-06	0.000204419	5.92338
YFR029W	1.92913	8.9679e-06	0.000204701	6.56285
YKR091W	4.09837	9.12961e-06	0.000206402	7.06723
YDR022C	2.1685	9.19994e-06	0.000206402	5.21325
YPR194C	3.1746	9.26258e-06	0.000206402	10.1145
YGL196W	3.75896	9.41486e-06	0.000207259	8.46959
YIR039C	3.47059	9.4163e-06	0.000207259	5.47366
YNL278W	1.7777	9.68648e-06	0.000208733	6.39331
YHR096C	3.11995	9.94862e-06	0.000212613	4.00437
YLR089C	2.79997	9.98127e-06	0.000212613	10.2194
YMR041C	1.98644	1.00045e-05	0.000212613	5.66822
YMR174C	2.76787	1.01945e-05	0.000215561	5.19488
YDR421W	2.11749	1.02803e-05	0.000215561	6.53816
YNL040W	2.29542	1.03121e-05	0.000215561	7.47179
YMR020W	2.22517	1.03135e-05	0.000215561	6.42511
YEL059W	5.01221	1.03902e-05	0.000215606	2.19286
YNL239W	3.45283	1.06092e-05	0.000217224	10.6249
YKL089W	2.53742	1.09536e-05	0.000221566	7.05669
YKR093W	5.35959	1.09569e-05	0.000221566	9.15126
YCR020C	2.60085	1.09651e-05	0.000221566	4.89165
YPR099C	3.66591	1.11629e-05	0.000223556	3.47273
YJL172W	4.76588	1.1174e-05	0.000223556	11.6553
YOR111W	1.95366	1.12948e-05	0.000223826	6.20884
YOR348C	5.14449	1.16703e-05	0.000227391	6.895
YLR246W	1.72494	1.16961e-05	0.000227391	6.67745
YLR097C	1.91375	1.18028e-05	0.000228744	6.78171
YIR005W	2.04669	1.24433e-05	0.000237049	5.84774
YLR164W	3.60301	1.24621e-05	0.000237049	6.32231
YML054C	1.95262	1.26795e-05	0.000238242	5.08951
YOR329W-A	4.29683	1.27237e-05	0.000238347	2.36564
YJL217W	2.48561	1.30289e-05	0.00024126	7.59872
YOR391C	5.18795	1.3041e-05	0.00024126	2.35282
YEL066W	2.43808	1.30965e-05	0.00024126	7.00302
YLR126C	2.02978	1.32086e-05	0.000242276	6.61306
YOL025W	1.91433	1.33201e-05	0.000243595	5.92103
YHR067W	1.71339	1.34488e-05	0.000244561	5.97134
YHR030C	1.97444	1.35008e-05	0.000244722	7.86675
YJL173C	1.79494	1.35727e-05	0.000245303	7.0585
YDR076W	2.47042	1.36512e-05	0.000246001	6.1573
YGL205W	3.5302	1.37614e-05	0.000247264	4.66417
YDR540C	3.73233	1.41122e-05	0.000251189	5.57175
YAL037W	2.66784	1.41291e-05	0.000251189	4.51648
YFR055W	2.55548	1.42244e-05	0.000251189	9.36423
YKL209C	2.19806	1.44508e-05	0.000254458	6.07333
YOR298W	3.99403	1.45486e-05	0.000255449	6.0169
YHR029C	3.02351	1.50392e-05	0.00026052	10.2451
YGR154C	3.68448	1.50776e-05	0.00026052	7.43463
YGR044C	2.29365	1.55225e-05	0.000264241	5.82809
YOL044W	1.7633	1.56067e-05	0.000264241	5.79177
YEL041W	2.29876	1.56877e-05	0.000264886	5.29934
YFR044C	2.14678	1.58602e-05	0.000265452	9.19562
YIR032C	4.31662	1.58681e-05	0.000265452	7.7847
YDR371C-A	7.35814	1.5963e-05	0.000265452	2.78052
YOL138C	1.96903	1.61182e-05	0.000266561	7.10417
YEL062W	1.69843	1.62861e-05	0.000266561	5.98842
YOR040W	1.94236	1.63128e-05	0.000266561	5.07328
HRA1	4.57525	1.64432e-05	0.000266561	4.03014
YOR100C	5.85017	1.66866e-05	0.000269214	8.36265
YGR067C	2.61027	1.69228e-05	0.000271151	4.10227
YFR046C	1.66731	1.69387e-05	0.000271151	5.92795
YIL059C	1.69168	1.70633e-05	0.000272438	5.55991
YMR107W	6.67672	1.7264e-05	0.000274222	6.6921
YER065C	2.57822	1.76089e-05	0.000277555	6.29685
YPR151C	2.74966	1.79001e-05	0.000279169	3.18972
YCL034W	2.15507	1.81232e-05	0.000279373	7.86318
YLR160C	5.84048	1.84629e-05	0.000282135	4.48872
YDL238C	4.69223	1.85533e-05	0.000282135	7.67381
YNR074C	1.66429	1.85862e-05	0.000282135	6.96929
YKL151C	2.32495	1.87539e-05	0.0002837	6.46979
YNL293W	2.23855	1.91762e-05	0.000285405	6.72812
YJR138W	1.9132	1.92184e-05	0.000285405	7.19263
YMR046W-A	3.30641	1.96596e-05	0.000287437	3.99785
YPR193C	2.67827	1.96853e-05	0.000287437	3.21465
YGR038C-B	1.92601	1.97439e-05	0.000287437	7.25974
YMR280C	2.55467	1.9763e-05	0.000287437	3.53748
YNL116W	1.82617	1.98605e-05	0.000287437	7.07296
YLR227W-B	2.39314	1.98741e-05	0.000287437	5.66706
YKL188C	3.06259	2.00082e-05	0.000287437	6.44533
YGL185C	2.05634	2.0238e-05	0.000289389	4.73583
YER188W	2.23833	2.05984e-05	0.000292543	4.55498
YLR311C	5.65928	2.06959e-05	0.000292543	2.35195
YNL125C	2.16954	2.08603e-05	0.000293102	7.1086
YJL089W	3.89458	2.08781e-05	0.000293102	5.15404
YIR017C	2.49441	2.09788e-05	0.000293847	7.43039
YHR047C	2.03813	2.12072e-05	0.000296372	7.828
YEL058W	1.82902	2.15539e-05	0.000299507	8.39872
YGR028W	1.67496	2.15773e-05	0.000299507	6.5209
YDR461W	3.57939	2.16472e-05	0.000299802	3.73899
YLL057C	2.01921	2.26781e-05	0.000307427	4.15137
YMR255W	1.59724	2.26932e-05	0.000307427	7.15152
YDL239C	4.05746	2.2944e-05	0.000309418	7.48933
RME3	2.50343	2.31729e-05	0.000311143	4.05405
YKR096W	1.7268	2.35478e-05	0.000314805	7.49248
YNL046W	1.48102	2.35478e-05	0.000314805	6.56216
YPL214C	1.6654	2.36376e-05	0.000315322	6.60012
YOR019W	1.58364	2.37763e-05	0.000315864	5.35648
YLR312C	5.51546	2.39837e-05	0.000317874	5.76587
YML098W	1.64313	2.46726e-05	0.000322155	7.11714
YMR226C	2.27777	2.48242e-05	0.00032345	9.50345
YBR033W	2.48143	2.49994e-05	0.00032368	3.27918
YDR287W	1.64023	2.51505e-05	0.000324273	6.39423
YBR235W	1.99129	2.54594e-05	0.000326888	8.1879
YFR008W	1.83837	2.58282e-05	0.00032875	4.95829
YOR366W	2.58519	2.58711e-05	0.00032875	3.68226
YPL223C	3.0785	2.60368e-05	0.000329877	3.1614
YCR073C	2.54918	2.64166e-05	0.000333023	7.00124
YPL119C	1.86131	2.64235e-05	0.000333023	4.4112
YPL150W	1.5644	2.69383e-05	0.00033693	7.14266
YER160C	1.68051	2.74064e-05	0.000340536	4.77905
YEL064C	1.80115	2.79568e-05	0.000345286	6.05412
YLR351C	1.93115	2.85532e-05	0.000349153	8.49153
YDR041W	1.53424	2.93138e-05	0.000354933	6.9247
YNL054W-B	2.75643	3.02091e-05	0.000362922	8.50203
YIL083C	1.94666	3.05312e-05	0.000364658	7.19215
YOR035C	1.66536	3.15656e-05	0.000368407	6.49413
YKR015C	3.52609	3.16168e-05	0.000368407	2.18682
YDR126W	2.46425	3.16517e-05	0.000368407	5.94683
YJR036C	2.31347	3.19852e-05	0.000371005	5.08651
YHR022C	2.46309	3.21461e-05	0.000371005	3.17113
YPR058W	1.84968	3.22686e-05	0.000371322	8.43377
YOR020W-A	1.98669	3.23299e-05	0.000371322	5.9947
YGL249W	2.77215	3.28554e-05	0.000374892	3.41808
YLR004C	3.62404	3.31941e-05	0.000375368	4.56975
YDR533C	1.98899	3.3489e-05	0.000377317	7.2339
YBL005W-B	1.95096	3.35634e-05	0.000377466	6.42316
YKR101W	1.47043	3.36371e-05	0.000377606	5.59338
YER174C	1.67725	3.40625e-05	0.000381686	6.89675
YPL047W	1.59082	3.4293e-05	0.000382877	6.17984
YOL107W	1.75021	3.46122e-05	0.000383787	5.74495
YJR096W	2.12066	3.48329e-05	0.000383787	5.88797
YLR193C	1.514	3.48728e-05	0.000383787	6.44668
YBL048W	4.50575	3.60902e-05	0.000392215	1.72853
YER184C	2.04116	3.61477e-05	0.000392215	5.55289
YKL162C-A	3.04198	3.65043e-05	0.000395388	2.5196
YLR149C	3.25233	3.681e-05	0.000396703	5.23786
YCR068W	1.89417	3.70148e-05	0.00039807	6.58291
YGL005C	1.51809	3.75874e-05	0.000402172	7.25597
YDL032W	4.55057	3.80306e-05	0.000404508	1.56419
YMR104C	1.85265	3.81995e-05	0.000404508	6.31822
YJR004C	1.52537	3.83444e-05	0.000405346	6.26161
YJR078W	2.76053	3.86181e-05	0.000407171	3.75074
YNL145W	2.6526	3.86492e-05	0.000407171	3.25441
YHR106W	1.35848	3.8869e-05	0.000408128	6.10737
YLR001C	1.77661	3.90521e-05	0.0004089	6.83403
YMR195W	3.37944	3.92114e-05	0.0004089	8.61501
YDR530C	2.13345	3.95195e-05	0.000410031	6.81588
YOR337W	1.96567	3.96238e-05	0.000410423	8.28688
YMR252C	1.39784	4.03036e-05	0.000415369	5.39645
YLL063C	1.6261	4.04835e-05	0.000415857	4.86709
YHR075C	1.55081	4.09043e-05	0.000417038	4.58658
YAL063C	1.69123	4.10068e-05	0.000417038	4.65645
YDR453C	3.9498	4.11288e-05	0.000417414	6.23698
YGR161W-C	2.042	4.11793e-05	0.000417414	5.0187
YLL056C	2.38585	4.13234e-05	0.000417603	3.79993
YDR461C-A	1.80888	4.13581e-05	0.000417603	5.13218
YGR182C	1.47622	4.1909e-05	0.000419976	5.30049
YNL335W	3.23472	4.20444e-05	0.000420648	2.68619
YLL060C	1.6926	4.22242e-05	0.000420903	4.87621
YMR077C	1.43862	4.2457e-05	0.000421357	5.71006
YPL188W	1.89202	4.25642e-05	0.000421741	7.50807
YDL067C	2.45886	4.26828e-05	0.000421805	9.34416
YOL091W	2.30315	4.31685e-05	0.000425676	5.27032
YPR046W	1.71361	4.3507e-05	0.000425682	5.16949
YGR023W	1.85385	4.35145e-05	0.000425682	6.02011
YKL103C	4.30286	4.39683e-05	0.000428084	9.46981
YOL112W	1.42674	4.42091e-05	0.000429524	7.33281
YDR131C	1.42211	4.42557e-05	0.000429524	5.3933
YJR119C	1.89369	4.45487e-05	0.00043101	5.17335
YKL168C	1.38437	4.50833e-05	0.000434817	6.15012
YDR391C	1.73562	4.55379e-05	0.000437832	6.17884
YKL220C	1.58177	4.56929e-05	0.000438638	4.69756
YDR080W	2.52201	4.63027e-05	0.000442309	7.94605
YBR105C	1.5923	4.64376e-05	0.000442309	8.12548
YHL016C	4.14843	4.64444e-05	0.000442309	8.72333
YDL085W	4.83583	4.65059e-05	0.000442309	5.76544
YDR272W	1.4186	4.67796e-05	0.000444226	7.06745
YJL077C	2.42887	4.69956e-05	0.000445591	3.23349
YJL155C	1.82148	4.71499e-05	0.000446367	6.06671
YNL004W	1.76082	4.74775e-05	0.000448092	9.17573
YDR210C-D	2.66393	4.76845e-05	0.000448671	5.16314
YCR018C	3.17463	4.78715e-05	0.000449744	4.54073
YMR103C	1.79904	4.82009e-05	0.000450094	4.54563
YER045C	1.48559	4.94641e-05	0.000455676	5.4322
YER010C	1.63795	4.97857e-05	0.000456382	6.61361
YOR011W	1.44711	5.02938e-05	0.000459882	6.75793
YOR208W	1.52939	5.13669e-05	0.000466923	6.23789
YLR094C	1.57063	5.16885e-05	0.000468347	6.61747
YDR001C	1.82027	5.1762e-05	0.000468347	8.24556
YIL046W	1.45241	5.27683e-05	0.000475455	7.28299
YPR007C	3.15579	5.34846e-05	0.000479107	1.79297
YJL056C	1.55161	5.35713e-05	0.000479188	6.68952
YBR227C	1.57875	5.36713e-05	0.000479385	7.22824
YNR065C	2.39814	5.45841e-05	0.000485428	7.9194
YMR181C	1.8973	5.55641e-05	0.000489902	6.43829
YNR064C	3.23025	5.56896e-05	0.000490307	2.40643
YKR004C	1.61452	5.64089e-05	0.000495896	5.68112
YMR178W	1.4503	5.66915e-05	0.000495896	7.18513
tD(GUC)N	2.71421	5.67463e-05	0.000495896	3.36779
YIL092W	2.16661	5.70113e-05	0.000496272	6.99331
YJL147C	1.30757	5.74594e-05	0.000499369	5.37845
YOL117W	1.91881	5.7766e-05	0.000499865	5.65111
YGR080W	1.7673	5.79918e-05	0.000499865	7.00808
YHL023C	1.38844	5.82442e-05	0.000500469	7.43124
YIL111W	2.34118	5.83265e-05	0.000500469	7.5847
YFL042C	1.61658	5.87235e-05	0.000501316	6.5572
YGL248W	2.50268	5.87296e-05	0.000501316	7.0714
YNR068C	3.79489	5.8889e-05	0.000501982	8.15305
YOL128C	2.48095	5.92125e-05	0.000502979	5.96497
YNL009W	1.44275	5.93497e-05	0.000502979	4.73571
YDL200C	1.69003	5.93627e-05	0.000502979	5.52757
YDL054C	2.72414	5.98097e-05	0.00050408	8.60609
YCR101C	2.55667	6.01166e-05	0.00050408	4.96675
YEL012W	2.04761	6.06993e-05	0.000507584	6.01311
YGL104C	2.89145	6.08153e-05	0.000507866	5.84198
YJL161W	3.15484	6.13075e-05	0.000509083	4.37534
YDL024C	2.52365	6.1352e-05	0.000509083	2.9324
YOR134W	3.8642	6.13983e-05	0.000509083	2.80605
YPR057W	1.33201	6.15012e-05	0.000509083	6.91613
YJL199C	2.1688	6.15394e-05	0.000509083	4.98382
YBR007C	1.3404	6.16549e-05	0.000509254	6.66219
YLR189C	1.79716	6.17252e-05	0.000509254	7.58882
YBL089W	1.4681	6.18157e-05	0.000509319	6.59912
YPR066W	1.76443	6.2027e-05	0.000510377	4.39579
YPL071C	1.23473	6.32355e-05	0.000516871	5.95266
YCR007C	2.00718	6.34601e-05	0.00051802	4.07856
YDL142C	1.83404	6.35633e-05	0.000518175	6.03541
YGR190C	3.7178	6.3664e-05	0.000518311	2.20407
YBR157C	2.02205	6.40052e-05	0.000520401	3.3637
YAL061W	2.73032	6.43466e-05	0.000522043	5.27287
YMR323W	4.36235	6.47226e-05	0.000522759	1.39541
YBR081C	1.38913	6.49107e-05	0.000522759	7.47321
YER119C-A	3.42824	6.49738e-05	0.000522759	2.16841
YOL133W	1.30382	6.52507e-05	0.000523405	6.4103
YKL155C	1.65558	6.53746e-05	0.000523405	7.05597
YMR026C	1.6145	6.59675e-05	0.000526063	6.85313
YPL185W	3.19491	6.59819e-05	0.000526063	2.2165
YPL052W	1.50469	6.64115e-05	0.000526234	6.54402
YIL073C	1.97382	6.64685e-05	0.000526234	3.34006
YKL197C	1.3741	6.64696e-05	0.000526234	6.62511
YLR054C	2.65139	6.6505e-05	0.000526234	3.12819
YGR288W	1.95228	6.65157e-05	0.000526234	5.31502
YLR362W	1.20847	6.665e-05	0.000526621	6.29352
YDR425W	1.65826	6.6889e-05	0.000527226	6.40533
YHR202W	2.25015	6.68977e-05	0.000527226	6.4179
YKL217W	2.03789	6.71055e-05	0.00052771	3.42811
YKR005C	1.75713	6.75682e-05	0.000528455	4.29414
YKL084W	2.00952	6.77544e-05	0.00052924	6.11249
YGL156W	3.5101	6.86166e-05	0.000531262	6.20658
YDL215C	1.93391	6.88087e-05	0.000531489	7.89051
YGL154C	1.94185	7.06211e-05	0.000542355	5.98701
YDL170W	3.01539	7.06654e-05	0.000542355	9.32976
YBR241C	1.88998	7.08302e-05	0.000542729	6.54567
YNL015W	2.56353	7.09085e-05	0.000542729	6.96468
YHR122W	2.24526	7.12375e-05	0.000544036	8.153
YGR183C	1.68916	7.25161e-05	0.000549317	6.86073
YHR044C	1.43161	7.31447e-05	0.000553117	4.86741
YDR315C	2.33249	7.33263e-05	0.000553811	5.5358
YLR251W	2.8576	7.40304e-05	0.000557081	4.54437
YAL015C	1.28065	7.5049e-05	0.00056154	6.04244
YGL045W	1.33797	7.5765e-05	0.000564619	5.47332
YHR015W	2.41672	7.63627e-05	0.0005677	3.59536
YKL096C-B	2.63372	7.65252e-05	0.000568223	2.33024
YLL047W	4.63296	7.70596e-05	0.000570611	1.11705
YDL169C	4.25465	7.71246e-05	0.000570611	6.22884
YJR019C	1.69107	7.74262e-05	0.000572156	5.66485
YPL031C	1.65586	7.76229e-05	0.000572922	7.69576
YPR170C	2.41382	7.80802e-05	0.000575608	2.59552
YIL026C	1.36826	7.85483e-05	0.000575747	7.11937
YNL014W	1.43643	7.8585e-05	0.000575747	5.04806
YDR317W	3.25934	7.86596e-05	0.000575747	3.17749
YNL294C	1.48609	8.00414e-05	0.000584473	7.62076
YPL257W	1.4747	8.07413e-05	0.000586112	4.47492
YER175W-A	3.29551	8.12855e-05	0.000587984	2.96883
YOR221C	2.04769	8.1816e-05	0.000590436	7.67957
YMR106C	1.6776	8.23025e-05	0.000590945	5.58171
YGL039W	1.1838	8.23551e-05	0.000590945	6.47715
YER066W	1.72875	8.24105e-05	0.000590945	3.99592
YNL242W	1.65197	8.24613e-05	0.000590945	6.49352
YOR178C	3.58316	8.24619e-05	0.000590945	3.08783
YGR122C-A	2.0962	8.26529e-05	0.000591626	2.91072
tN(GUU)N1	3.89301	8.28452e-05	0.000592315	2.51101
YHR113W	1.48023	8.29999e-05	0.000592445	7.44983
YBR186W	4.10096	8.30558e-05	0.000592445	1.698
YCL049C	1.96593	8.3503e-05	0.000594947	6.32733
YJL185C	2.03024	8.40896e-05	0.000595973	4.96293
YIL165C	2.81661	8.47848e-05	0.000597427	8.44652
YCR107W	1.29368	8.49093e-05	0.000597427	5.75905
YGR019W	3.03103	8.53019e-05	0.000599447	8.74315
YIL045W	1.72698	8.63577e-05	0.000605486	5.16032
YFR025C	1.72663	8.69913e-05	0.000607854	8.11876
YIR038C	2.03203	8.74126e-05	0.000610106	7.497
YNL101W	1.90656	8.75886e-05	0.000610643	8.64513
YLR356W	2.39412	8.77712e-05	0.000611225	6.95785
YKR021W	1.32032	8.80426e-05	0.000612423	7.15495
YPR020W	1.14687	8.87968e-05	0.000616211	6.14306
YDL206W	1.68849	8.95549e-05	0.000618059	5.86898
YGR203W	1.22402	9.04816e-05	0.000621661	5.47635
YER023C-A	2.6302	9.07829e-05	0.000621661	2.8744
YMR154C	1.57809	9.1461e-05	0.000623582	5.25785
YDL171C	1.93738	9.26724e-05	0.000630227	10.4061
YOR202W	1.91358	9.28555e-05	0.000630252	9.01345
YEL006W	1.23514	9.37378e-05	0.000634842	7.31353
YLR346C	2.58993	9.5214e-05	0.000641368	3.29087
YBR166C	1.47059	9.52217e-05	0.000641368	7.29379
YJL127C-B	1.35239	9.64452e-05	0.000643783	6.34557
YEL068C	1.25196	9.6498e-05	0.000643783	5.50585
YMR279C	2.88137	9.67068e-05	0.000644329	3.79139
YMR135C	1.67599	9.70787e-05	0.000645411	7.72061
YMR090W	1.6107	9.79059e-05	0.000650209	6.07441
YPL033C	4.90064	9.93504e-05	0.000656881	6.13607
YLL046C	3.37547	9.94434e-05	0.000656881	2.25106
YKR105C	3.81524	0.000100416	0.000661888	1.43909
YNL063W	1.20036	0.000100597	0.000662371	5.59552
YFL061W	2.90784	0.000101054	0.000663963	2.52157
YOR376W-A	2.39104	0.000101581	0.000666002	3.2212
YNL311C	2.12302	0.000102812	0.000670504	7.73798
YBL015W	2.19252	0.000103176	0.000670504	6.8088
YIL166C	1.82356	0.000103312	0.000670504	3.37519
YBR297W	2.79899	0.000104321	0.000670504	5.64222
YPL171C	2.10302	0.000104758	0.000670504	2.78119
YOR383C	1.29545	0.000104831	0.000670504	5.61925
YEL060C	2.79646	0.000104878	0.000670504	9.59349
YOR377W	1.3182	0.000104992	0.000670504	6.14032
YIL028W	1.72717	0.000105205	0.000670504	3.63178
YOL119C	2.86517	0.000105662	0.000671605	9.87332
YKL218C	2.61105	0.000105704	0.000671605	9.64274
YNL142W	4.40748	0.000105944	0.000672178	12.1054
YDL243C	1.39391	0.000106217	0.000672184	4.54584
YLR100W	1.4182	0.000106241	0.000672184	7.88987
YPL148C	1.40122	0.000106341	0.000672184	4.46668
YJR131W	1.44052	0.000106931	0.000673365	6.47537
YFL021W	1.39905	0.000107279	0.000673365	7.469
tF(GAA)D	4.0717	0.000107293	0.000673365	1.67175
YMR287C	1.48388	0.000107946	0.000676582	6.35836
YER039C	2.38442	0.000108025	0.000676582	4.79125
YMR169C	1.96283	0.000108302	0.000676945	4.66457
YDR014W-A	2.70968	0.000108932	0.000677233	1.91068
YJR155W	2.88399	0.000109188	0.000677233	6.81715
YCL039W	1.36584	0.000109228	0.000677233	6.39924
YLL059C	1.96191	0.000109735	0.000679693	3.21413
YBR019C	2.79095	0.000110079	0.000681141	1.62581
YIL029C	1.34638	0.000110735	0.00068234	4.68736
YIL101C	2.80278	0.000111833	0.000686482	3.14018
YMR316W	1.23523	0.000112014	0.000686905	5.84275
YCL052C	1.23467	0.000112381	0.000687231	6.60966
YPL194W	1.35451	0.000112505	0.000687231	5.56738
YJR110W	1.3722	0.000112687	0.000687611	6.48291
YOL019W	2.09245	0.00011295	0.00068786	8.42991
YIR018W	1.11928	0.000113352	0.000688462	5.76817
YOR080W	1.18818	0.000113505	0.000688518	6.43551
YOR104W	1.35938	0.000115381	0.000695786	5.30012
YAL067C	1.33116	0.000116058	0.000697625	4.575
YDL159W	1.36761	0.000116248	0.000697625	5.97364
YOR363C	1.78739	0.000116252	0.000697625	7.4091
YPR006C	1.43145	0.000116841	0.000700479	4.66286
YDL066W	2.85766	0.000116987	0.000700674	11.8602
YJL210W	1.45933	0.000117649	0.000703266	6.54859
YMR008C	1.71662	0.000120001	0.000715937	7.67702
YCR098C	1.79592	0.000124132	0.000734772	3.47469
YMR196W	2.70425	0.000124225	0.000734772	7.57188
YMR095C	1.57316	0.000124498	0.000734781	8.29053
YMR019W	1.99791	0.00012459	0.000734781	8.1525
YOR041C	2.53087	0.000128011	0.000750649	2.1703
YPR195C	1.9543	0.00012883	0.000751744	4.33142
YHR037W	1.75685	0.000129014	0.000751744	7.9197
YIL042C	1.53316	0.000129054	0.000751744	6.1302
YHR074W	1.28579	0.000129155	0.000751744	7.84582
YPL186C	1.70243	0.00013085	0.000757129	4.35537
YAL030W	1.48963	0.000131002	0.000757129	6.5452
YNL295W	1.15737	0.000131039	0.000757129	5.90385
YBR018C	1.97477	0.000131466	0.000758638	2.96662
YPL110C	1.36553	0.000132667	0.000762714	6.69915
YGL062W	3.95948	0.000132928	0.000763502	11.2004
YAL056W	1.2764	0.000133879	0.000766718	7.92833
YDL059C	1.0645	0.000134124	0.000766718	6.13673
YPR003C	1.47224	0.000134235	0.000766718	6.37126
YJL110C	1.27932	0.000134496	0.000767235	6.97353
YGL259W	3.28128	0.000134983	0.000768142	2.40413
YER119C	2.01048	0.000135806	0.000771347	7.36201
YMR253C	1.68935	0.000136712	0.000773543	6.01569
YPL002C	1.16436	0.00013681	0.000773543	6.03018
YHL042W	1.95057	0.000138014	0.000777333	2.88216
YBR278W	1.06633	0.000138035	0.000777333	5.83387
YPL222W	1.62677	0.000138447	0.000777705	5.51111
YOR005C	1.11493	0.000138503	0.000777705	5.30816
YGR161C	4.20916	0.000138556	0.000777705	8.50715
YFR022W	1.21428	0.000138824	0.00077799	5.42389
YKL023W	1.76643	0.000139124	0.00077799	6.88799
YOL036W	1.24336	0.000139161	0.00077799	7.93243
YKL061W	1.4826	0.000140211	0.000781889	5.15201
YMR042W	1.46879	0.000140671	0.000782451	6.20156
YAL054C	1.34899	0.00014083	0.000782631	4.57505
YPR198W	1.40986	0.000141475	0.000784797	7.44795
YMR221C	1.34046	0.000141931	0.000785911	7.84355
YHR017W	1.17222	0.000143193	0.000790801	6.00127
YBR222C	1.15216	0.000143199	0.000790801	6.95262
YDR058C	1.18529	0.000143874	0.000793821	5.08821
YJR027W	2.01382	0.00014475	0.000797323	5.17721
YNL228W	2.46155	0.000144896	0.000797323	1.90316
YDL236W	1.35256	0.000144897	0.000797323	8.37504
YFR006W	1.28759	0.000147322	0.000806346	7.83738
YBR085C-A	2.53475	0.000149304	0.000812795	8.74307
YLR191W	1.28764	0.000149423	0.000812795	6.28896
YGR032W	2.01327	0.000149934	0.000814172	8.14742
YNR069C	3.68206	0.000149941	0.000814172	8.23791
YIL164C	2.97987	0.000150455	0.000816245	8.98356
YJR154W	2.96923	0.000151141	0.00081735	6.66709
YKR033C	8.60844	0.000151389	0.00081735	0.828501
YCL064C	2.53115	0.000151512	0.00081735	4.88649
YHR199C	1.11549	0.000151526	0.00081735	7.041
YKL133C	1.47684	0.000151848	0.00081735	5.01884
YDL138W	1.34116	0.000151949	0.00081735	6.78757
YGL202W	2.02573	0.000151985	0.00081735	11.3884
YJR029W	1.90934	0.000153159	0.000821147	2.79826
YNL159C	1.11548	0.000153357	0.000821147	5.82082
YDL104C	1.40959	0.000153612	0.000821635	5.14056
YIL156W	1.1488	0.000154008	0.000821635	6.4854
YDR369C	1.1694	0.000154299	0.000821635	5.16302
YGR066C	2.81739	0.00015433	0.000821635	2.15
YAL049C	1.14286	0.000154539	0.000821635	6.20938
YDR309C	1.08921	0.000154761	0.000821635	6.9375
YJL133C-A	2.24899	0.000154818	0.000821635	9.59899
YNL093W	4.40066	0.000156812	0.000827987	1.4276
YGL114W	1.69235	0.000157389	0.000829052	8.38986
YDR265W	1.16176	0.00016012	0.000841276	5.95103
YJL141C	1.09767	0.000161817	0.000844632	6.38834
YHR111W	1.2749	0.000161855	0.000844632	6.62141
YDR098C-B	2.55775	0.000162549	0.000846819	4.16708
YBR005W	1.133	0.000164408	0.000852186	5.93149
YKR046C	3.11054	0.000164583	0.000852373	7.66125
YHR210C	2.16498	0.000164893	0.000852546	3.92082
YDL086W	1.17735	0.000165928	0.000855221	7.7334
YIL007C	1.65885	0.000165965	0.000855221	5.35633
YER176W	1.84283	0.000166699	0.000858284	8.2281
YPL236C	1.16637	0.000168086	0.000864703	5.66302
YOL113W	1.11441	0.000168493	0.000866076	6.34413
YOR238W	1.52648	0.000170888	0.000875464	5.97871
YCR020C-A	1.22738	0.000171039	0.00087551	5.93158
YDR259C	1.66544	0.000174099	0.000887489	3.4347
YPR178W	1.10279	0.000174523	0.000888914	5.99299
YKL129C	1.70985	0.000174907	0.000890134	6.55677
YPL006W	1.26811	0.000175779	0.000893834	7.40537
YOR364W	1.99829	0.000175989	0.000894163	2.55202
YPL166W	2.13453	0.000176176	0.000894264	4.80457
YNR056C	2.03822	0.000177987	0.000900601	3.45015
YMR018W	1.85806	0.000178983	0.00090261	3.12991
YJL202C	2.66885	0.000181137	0.000909819	1.45638
YLL039C	2.12138	0.0001815	0.000910899	9.49637
YHR175W	1.35893	0.000181804	0.000910943	6.9884
YBR272C	1.28596	0.000183318	0.000915551	5.8067
YGR174C	1.23905	0.000186639	0.000928722	5.99394
YKL208W	1.214	0.000186881	0.000928722	4.59675
YDL231C	1.25635	0.000186985	0.000928722	8.03275
YIL066C	2.42705	0.000188203	0.000933329	3.76382
YER139C	1.17451	0.000188908	0.00093438	4.95375
YGL229C	1.91585	0.000189198	0.000934486	6.10254
YGR110W	1.81865	0.000189232	0.000934486	5.43867
YDR179W-A	1.10046	0.00019052	0.00093859	5.97871
YKR039W	3.29206	0.000191222	0.000941297	11.9404
YDR314C	1.07594	0.000191857	0.000943317	5.32859
YPL070W	1.38794	0.000191939	0.000943317	6.42149
YJL103C	1.95331	0.000194298	0.000951877	4.49301
YPR158C-D	2.11817	0.000195605	0.000954738	5.88198
YOL164W	1.33812	0.000195657	0.000954738	6.29899
YKR098C	1.11462	0.000197173	0.000959636	5.28361
YPR083W	1.60457	0.000198276	0.000960852	6.53468
YPR145C-A	3.22654	0.000198469	0.000960852	2.34932
YBL078C	2.50389	0.000199152	0.00096308	5.6046
YPL036W	1.89473	0.000200128	0.000966608	5.81562
YPR098C	1.24592	0.000201024	0.000969299	6.29478
YDR059C	1.99151	0.0002012	0.000969299	6.20363
YLR178C	2.49276	0.000201846	0.00097034	6.62412
YNR070W	1.45265	0.00020249	0.000971408	3.5982
YEL028W	1.57828	0.000202541	0.000971408	3.92019
YCR091W	1.33953	0.000203332	0.000973686	4.8792
YGL053W	1.57974	0.000203691	0.000974648	5.45433
YGR174W-A	2.93281	0.000204548	0.000977625	2.88198
YHR100C	1.37789	0.000209536	0.000996594	5.8185
YFL041W-A	2.26662	0.000209894	0.000996594	3.77786
YJL132W	1.53333	0.000210513	0.000997228	4.76862
YFR023W	3.79128	0.000211522	0.00099951	1.68711
YGR268C	1.24449	0.000212514	0.00100208	5.82379
YJR039W	1.74865	0.000214244	0.00100793	6.02033
YDR380W	3.23913	0.0002162	0.00101538	3.9388
YLR348C	1.29629	0.000216404	0.00101538	8.55462
YIL017C	1.38489	0.000216487	0.00101538	6.23262
YKR014C	1.36649	0.000218456	0.00102073	7.99842
YPL041C	1.18617	0.000221228	0.00103231	4.39943
YJL060W	1.68073	0.000221436	0.00103231	8.36723
YBR128C	2.03052	0.00022366	0.00103953	4.34569
YDR010C	3.60427	0.000226352	0.00104641	1.25458
YDL234C	1.31242	0.000229835	0.00105638	6.56534
YDR383C	1.13306	0.000229856	0.00105638	5.53937
YNR066C	2.24337	0.000233566	0.00106865	5.56786
YPL262W	1.50345	0.00023437	0.00107074	8.76496
YDR371W	1.15277	0.0002359	0.00107533	5.95453
YCR106W	1.48062	0.000237735	0.00108139	6.02172
YBR045C	2.71801	0.000237931	0.00108139	4.61445
YOL055C	1.07895	0.000238411	0.00108277	5.37697
YIL077C	1.22024	0.000238989	0.0010838	5.87645
YDR322C-A	1.21118	0.000242824	0.00109796	7.36734
YKR076W	2.25651	0.000245082	0.0011058	5.48416
YDR419W	1.15133	0.000245511	0.00110583	6.18701
YPL265W	3.11172	0.000247168	0.00110866	11.1976
YMR238W	1.37034	0.00024918	0.00111444	8.30837
YER138W-A	2.29525	0.00025326	0.00112615	4.30247
YIL087C	1.71041	0.000254096	0.00112824	5.04042
YBL080C	1.13866	0.00025428	0.00112824	5.13433
YGR197C	1.90903	0.000255437	0.0011319	6.26423
YMR315W-A	4.0303	0.000255472	0.0011319	1.10021
YIL061C	1.49908	0.000256761	0.00113679	5.8805
YOR351C	3.22945	0.000259515	0.00114405	0.614213
YPR064W	3.0595	0.000261033	0.00114799	0.933713
YPR002C-A	2.90749	0.000261765	0.00114986	1.58293
YPR111W	1.70532	0.000262705	0.00115235	6.87157
YFL054C	1.35358	0.000263105	0.00115328	4.96911
YPR201W	1.75274	0.000264373	0.00115556	3.18203
YGR213C	3.27906	0.000265218	0.00115761	1.46676
YHR194W	1.22811	0.000266154	0.00116087	6.25685
YFL010C	1.21562	0.000266458	0.00116137	8.35544
YPL274W	1.29488	0.000269098	0.0011671	8.35989
YOR292C	1.22787	0.000270657	0.00116985	4.96182
YBL102W	1.46763	0.000270963	0.00116985	7.86287
YDL230W	1.6104	0.000271092	0.00116985	5.89807
YGL007W	3.64198	0.000271424	0.00116985	2.06071
YDR070C	4.00168	0.000275662	0.00118226	4.70595
YML118W	2.12574	0.000275999	0.00118288	4.43973
YMR050C	2.05741	0.000277089	0.00118436	3.92478
YDR435C	1.14922	0.000279226	0.00118841	5.94104
YPL136W	3.35559	0.000279689	0.00118841	0.52543
YDR525W-A	1.37688	0.000280391	0.00118879	6.73803
YNL041C	1.09847	0.000281792	0.00119278	7.00113
YPL119C-A	2.17002	0.000284524	0.00120351	2.64952
YNL156C	1.19219	0.000285834	0.0012074	7.67009
YBR104W	1.46321	0.000286832	0.00120996	8.12181
YLR023C	1.28432	0.000287342	0.00121045	7.79448
YER185W	2.45737	0.000287918	0.00121122	3.48673
YIL097W	1.67916	0.00028954	0.00121556	5.15195
YOR192C	1.48584	0.000291204	0.00122088	4.82035
YER175C	3.98538	0.000292497	0.00122463	10.2445
YOR044W	1.28881	0.00029274	0.00122482	6.09924
YAL053W	1.17445	0.000296988	0.00123835	8.14953
YML099C	1.11898	0.000297181	0.00123835	7.35705
YDR223W	1.77015	0.000297766	0.00123995	3.43933
YGR121C	1.24295	0.000298304	0.00124013	7.69517
YPR010C-A	1.17744	0.000299038	0.00124102	5.8147
YGL219C	1.58302	0.000299634	0.00124102	7.26937
YIL058W	3.28963	0.000300394	0.00124334	1.24759
YMR092C	1.13756	0.000302706	0.00124885	7.66253
YLR080W	1.91571	0.000302738	0.00124885	4.67896
YKL157W	1.3283	0.000303392	0.00125026	8.46133
YGR125W	1.24999	0.000304648	0.00125337	8.04357
YDR262W	1.22711	0.000305843	0.00125577	7.2049
YHL027W	1.40557	0.000307678	0.00126059	8.12628
YHR051W	1.1061	0.000307835	0.00126059	7.2229
YBR250W	2.0699	0.000308578	0.00126198	3.53136
YJL201W	1.17162	0.000309169	0.00126353	6.77029
YIL071C	1.12061	0.000309831	0.0012654	5.48134
YBR169C	1.58563	0.000311561	0.00126994	5.96474
YNL183C	1.70222	0.000312177	0.00127077	7.21274
YHL021C	2.55446	0.000312777	0.00127237	6.28786
YDL035C	1.35956	0.00031452	0.00127643	7.80071
YNL130C-A	3.91682	0.00031463	0.00127643	0.492003
YPR005C	1.37304	0.000314974	0.00127643	3.91089
YIL152W	1.23539	0.000314986	0.00127643	5.76383
YOL163W	1.65649	0.000315484	0.00127643	3.05506
YHR171W	2.16862	0.000315637	0.00127643	5.37822
YGL140C	1.29623	0.000318213	0.00128431	8.40411
YCL048W	3.29009	0.000320573	0.00129299	1.24664
YKL072W	1.18097	0.000322002	0.0012979	6.3791
YER152C	1.09868	0.000325031	0.00130526	7.3669
YGL258W-A	2.66664	0.000325309	0.00130526	1.59196
YJL022W	3.47068	0.000325918	0.00130685	1.51936
YOL016C	1.837	0.000326452	0.00130814	7.34492
YFL028C	1.6425	0.000328981	0.00131742	7.83418
YLR161W	3.60747	0.000330098	0.00132104	2.32297
YDR377W	1.11301	0.000331307	0.00132244	7.60395
YPL280W	3.88065	0.000332076	0.00132379	2.42346
YBR035C	1.42024	0.000332349	0.00132403	8.6079
YDR018C	1.87749	0.000333063	0.00132601	2.39004
YML045W	2.02137	0.000334728	0.00132921	2.19262
YBR012W-B	2.09528	0.000336868	0.00133427	4.01446
YIL102C-A	1.43876	0.000339277	0.00133864	4.72005
YDR136C	4.89584	0.000341543	0.00134586	0.506
YBR255W	1.07235	0.00035407	0.00138164	6.53609
YLR456W	1.15877	0.000359306	0.00139798	4.3777
YJL100W	1.16935	0.000359928	0.00139952	6.05668
YIR018C-A	3.0452	0.000360218	0.00139976	1.5448
YIR030W-A	3.4068	0.000361753	0.00140484	0.570166
YEL067C	1.94583	0.00036564	0.00141637	3.96528
YEL029C	1.28605	0.000366138	0.0014171	6.64406
RNA170	2.21486	0.000366713	0.00141779	1.95295
YIL121W	1.49557	0.000371313	0.00142936	9.56455
RUF20	1.51102	0.000372513	0.00143219	3.3864
YJR035W	1.09481	0.000373991	0.00143535	6.31207
YIR041W	3.82938	0.000374378	0.00143535	0.6939
YBR109C	1.20648	0.000374388	0.00143535	8.75177
YOR228C	1.22951	0.00037702	0.00143964	5.37554
YER037W	3.1422	0.000378946	0.00144519	6.61214
YBR047W	3.05187	0.000384323	0.00146048	6.45842
YPR159C-A	4.31902	0.000384956	0.00146089	0.0147885
YAR068W	3.83602	0.000388049	0.00147131	0.0799571
YHR105W	1.25315	0.00038881	0.0014728	4.16047
YDR178W	1.52304	0.000389388	0.00147408	6.87903
YMR118C	4.38216	0.000391213	0.00147646	1.95501
YJR151C	1.31744	0.000391216	0.00147646	4.36604
YIL056W	1.97855	0.000396734	0.0014909	7.85378
YHR063C	1.19569	0.000397945	0.00149363	7.94667
YDR261C-D	1.48238	0.000398619	0.00149446	4.53214
YBR293W	1.47049	0.000399406	0.00149537	6.01563
YER081W	1.80702	0.000403295	0.00150283	9.6283
YGR244C	1.7149	0.000403835	0.00150283	8.65613
YCR024C	1.25378	0.000404297	0.00150283	5.29416
YOR389W	1.26746	0.000404849	0.00150397	3.75181
YIL088C	1.32718	0.000406233	0.00150639	8.79335
YEL071W	2.25232	0.000407889	0.0015098	11.5812
YFL030W	2.14498	0.000411584	0.00151983	4.84026
YGR256W	2.41567	0.000418212	0.00153602	2.6177
YOR120W	1.52928	0.000418959	0.00153784	5.93785
YGR161C-D	2.13793	0.000420999	0.0015435	5.31286
YKL141W	1.25432	0.000432566	0.00157003	7.72863
YJR156C	1.55121	0.000433334	0.00157189	3.0993
YBL103C	1.51712	0.00043401	0.00157256	7.39826
YLR005W	1.09837	0.00043544	0.00157489	7.02928
YDR284C	1.50301	0.000438353	0.00158357	7.7303
YDR358W	1.54612	0.000442912	0.00159351	5.31246
YJR130C	2.92131	0.000444848	0.00159953	9.16039
YGR144W	1.7478	0.000449446	0.00161243	2.46705
YER024W	3.98737	0.000452475	0.00162034	10.0021
YKR009C	1.21504	0.000454631	0.00162523	5.19004
YOR130C	2.08818	0.000460236	0.00163926	8.24972
YKL107W	3.42311	0.000460306	0.00163926	1.67997
YIL099W	2.87651	0.000460685	0.00163926	2.97458
YJL045W	2.07027	0.000462034	0.00164311	1.94986
YBR240C	1.44505	0.000463321	0.00164674	3.47124
YHR139C	2.25259	0.000466876	0.0016546	2.34404
YNL279W	1.80725	0.000473501	0.00167231	2.28906
YBR287W	1.20846	0.000476176	0.0016808	8.09309
YNL115C	1.65304	0.000476718	0.00168175	7.11774
YLR211C	1.36121	0.000485983	0.00170662	6.19888
YGR153W	1.34414	0.000494037	0.00172354	3.83654
YBR149W	1.749	0.000494317	0.00172354	8.32555
YGL096W	1.44877	0.000504188	0.00175257	4.10646
YJL071W	1.95642	0.000507552	0.00175992	7.38286
YPL252C	1.23049	0.00051011	0.00176523	7.49168
YER128W	1.09193	0.00051012	0.00176523	4.81425
YNL331C	1.07482	0.000511209	0.001768	4.85418
YNL057W	1.85165	0.000511499	0.00176801	1.84754
YNL226W	3.39559	0.00051703	0.00178513	1.56494
YJL144W	2.28076	0.000517565	0.00178597	5.1524
YCL017C	1.0764	0.000518283	0.00178745	7.64808
tH(GUG)K	7.78689	0.000522749	0.00179925	0.0964374
YNL092W	2.23389	0.000525916	0.00180872	3.68167
YKL065C	1.4027	0.000529114	0.00181588	8.1017
YLL016W	1.37931	0.000529177	0.00181588	5.30437
YBR124W	5.15635	0.000530214	0.00181748	-0.0307574
YHR189W	1.14489	0.000530235	0.00181748	3.7871
YOL165C	2.91826	0.000534546	0.00182672	0.527455
tL(CAA)G3	5.40014	0.000534728	0.00182672	0.178478
YGR273C	5.23332	0.000537587	0.00183148	0.0359523
YAL048C	1.42024	0.000543941	0.00185006	6.26004
YNL194C	2.9053	0.000545684	0.00185394	1.78768
YDR402C	2.34031	0.000551357	0.00186601	0.962722
YGL015C	2.27005	0.000562042	0.00189179	1.13244
YFL004W	1.06237	0.000564007	0.00189544	8.68165
YER040W	1.48864	0.000565675	0.00189883	7.22938
YOR193W	1.12384	0.000568324	0.00190669	4.95111
YGR267C	1.1971	0.000578165	0.00193234	8.88956
YER078W-A	3.24901	0.000579175	0.00193467	0.953676
YOR185C	2.66711	0.000583136	0.00194473	6.51075
YCR023C	1.4312	0.000585607	0.00195186	8.13438
YMR262W	1.91484	0.00059758	0.00198645	6.09818
YNL146C-A	2.13962	0.00059904	0.00198916	1.39822
YOL024W	2.2291	0.000605202	0.00200456	1.02947
YCR036W	1.19977	0.000605303	0.00200456	6.92049
YAR009C	1.45366	0.000608318	0.00201238	4.93134
YMR063W	1.32748	0.000612241	0.00201994	5.13948
YBL039W-B	1.21555	0.000616565	0.00203094	4.68322
YDR077W	1.80184	0.000623203	0.00205062	11.7647
YPL191C	1.4714	0.000623596	0.00205081	4.85721
YHR180W	1.50009	0.000632326	0.00206888	3.56248
YDR476C	1.18148	0.000632989	0.00206888	6.1094
YJR153W	7.58521	0.000635567	0.00207358	-0.0776065
YAR050W	1.27278	0.000653453	0.00211848	3.60163
YPL113C	1.84867	0.000654069	0.00211936	3.54848
YBR299W	2.49949	0.000667512	0.00215499	1.09058
YDR481C	1.73969	0.00067318	0.00216648	9.67636
YOR036W	1.87662	0.000673708	0.00216705	6.49067
YHR193C-A	2.29516	0.000675174	0.00217041	1.00776
YAL037C-A	5.01822	0.000680858	0.00218094	-0.147102
YOR032C	1.926	0.000681402	0.00218155	2.3869
YCR104W	3.1339	0.00068187	0.00218163	1.90995
snR62	1.75882	0.000682134	0.00218163	2.80341
YCR005C	3.31954	0.000695223	0.00221773	11.4268
YHR071W	1.50246	0.00070157	0.00223451	10.0338
YMR306C-A	2.21515	0.00070387	0.00223952	1.09258
YJL072C	1.47133	0.000706507	0.00224443	6.3318
YGR292W	2.95913	0.000712296	0.00225953	1.29486
YMR251W-A	1.81571	0.000712333	0.00225953	10.6555
YHR176W	1.44107	0.000713627	0.00226006	5.63089
YOL047C	1.81453	0.000726581	0.00229637	1.60365
YGR088W	1.9784	0.000728515	0.00229971	5.44725
YDR009W	1.42452	0.000740042	0.00232461	2.64912
YKL124W	1.23265	0.000746139	0.0023386	5.1732
YCL074W	7.76543	0.000746395	0.0023386	0.0768306
YCL038C	1.2472	0.000747098	0.00233962	5.73985
YMR017W	2.01755	0.000747662	0.00234019	1.50272
YDR524C-A	3.16848	0.000753268	0.00235415	-0.118866
YJR038C	7.31933	0.000757528	0.00236387	-0.303018
YBR201C-A	1.33873	0.000768417	0.00238938	3.22556
YLR252W	2.27593	0.000782981	0.00242147	1.70586
YBR046C	2.74683	0.00078701	0.00243118	7.82942
tK(CUU)M	2.28572	0.000797892	0.00245993	0.744085
YOR152C	1.50861	0.000807008	0.00248307	4.31651
YOL082W	1.36184	0.000809743	0.00249024	6.73564
YMR096W	1.62969	0.000830358	0.00253495	11.9701
YOL131W	3.49503	0.000838009	0.00255297	-0.193848
YGR027W-B	1.60277	0.000842138	0.00256174	4.73267
YLR158C	7.41278	0.000845136	0.00256707	-0.22408
YHR161C	1.91172	0.000847131	0.00257186	8.05048
YPL270W	1.14803	0.000863696	0.00261185	7.55839
YJL163C	2.01516	0.000866243	0.00261699	5.19518
YKL026C	1.2754	0.000868418	0.00262099	3.09007
YFL020C	2.69297	0.000872363	0.00262903	1.32415
YMR284W	1.19336	0.000873319	0.00262934	5.35616
tN(GUU)P	2.73232	0.000880753	0.00265043	1.76046
YHR101C	1.08809	0.000883166	0.0026538	5.3916
YGL180W	2.74912	0.000884512	0.00265655	7.07474
YJL048C	1.17844	0.000885859	0.0026593	6.05059
YBR256C	1.8651	0.000887469	0.00266099	9.69712
YDL041W	3.07464	0.000887715	0.00266099	0.658375
YOR333C	3.3268	0.000890973	0.00266816	0.275487
YJR095W	2.95167	0.000900156	0.00269173	-0.0249748
YCR102W-A	1.97961	0.000911813	0.00271868	1.69099
YNL333W	1.66137	0.000918834	0.00273432	1.83306
YGL010W	1.11066	0.000920934	0.00273925	4.56766
YDR504C	1.28611	0.000923994	0.00274437	4.12225
YDL130W-A	2.17946	0.000924616	0.0027449	6.29522
YDR034C	1.09919	0.000927379	0.00274591	8.31079
YLR307W	3.144	0.000932224	0.00275692	1.70575
YLR349W	1.79493	0.000932245	0.00275692	1.80639
YLR290C	1.58387	0.000935149	0.00276286	6.48025
YHR138C	1.56582	0.000935641	0.00276299	5.43231
YFL010W-A	1.53943	0.000939811	0.00277132	2.52289
YLR461W	2.27408	0.000956334	0.00281331	1.60316
YIR014W	1.19578	0.000967016	0.00283931	3.55699
YBL016W	2.9501	0.000968274	0.00284165	2.34711
YGL146C	1.76395	0.000969082	0.00284267	3.31316
YBR180W	2.11493	0.000971418	0.00284411	1.321
YGL224C	2.17373	0.000974422	0.00285155	8.82366
YPL123C	2.54017	0.000990098	0.00288783	6.21761
YMR057C	3.74512	0.000994725	0.00289721	0.627219
YDR475C	1.12688	0.00099654	0.00290112	6.43208
YER058W	1.62409	0.00100798	0.0029289	5.17293
YML076C	1.22651	0.00101099	0.00293627	6.92171
YGL183C	1.9528	0.00101603	0.00294673	2.29785
YMR175W	2.35918	0.00102639	0.00297127	1.63132
YER039C-A	2.18388	0.00102722	0.00297218	2.39937
YNL055C	1.34245	0.00103616	0.00299384	10.2059
YCR081W	1.16696	0.00104359	0.00301389	6.20296
YJL027C	2.72599	0.00104944	0.00302654	0.0205234
YKL162C	1.1117	0.00105363	0.00303434	3.43542
YHL002C-A	2.28052	0.00106096	0.00305028	1.56823
YHR124W	1.25993	0.001068	0.00306286	3.42688
YOL114C	1.2868	0.00106865	0.00306329	3.15729
YKL211C	1.87968	0.00108255	0.00309595	9.53991
YKL097C	2.50578	0.00109527	0.00311641	0.603861
YLR322W	3.32835	0.00111435	0.00315612	-0.326469
YDR374C	2.21416	0.00111687	0.00316037	0.691903
YOR142W	1.45152	0.00111954	0.00316355	8.95498
YNL077W	1.14929	0.00112528	0.0031754	6.56689
YOR386W	1.79542	0.00112904	0.00318456	4.75337
YGL063C-A	4.31949	0.00113111	0.00318894	0.491456
YOL048C	1.64931	0.00113188	0.00318966	6.1101
YER011W	1.76728	0.00114222	0.00321473	1.40369
YOR285W	1.08564	0.00114899	0.00323196	7.36608
YMR194C-B	1.34868	0.00115454	0.00324017	4.95914
YOR375C	1.44586	0.00116006	0.00325162	11.5787
YEL057C	2.70079	0.00116882	0.00327138	0.980352
YER135C	3.49847	0.00119007	0.00330724	1.16018
YDR529C	1.10921	0.00119131	0.00330724	7.71168
tG(GCC)M	5.18288	0.00119335	0.00331141	0.758307
YER138C	2.23868	0.00119958	0.00332122	0.796458
YDR204W	1.27739	0.00120218	0.00332542	6.16822
YDR043C	1.7832	0.00120376	0.0033283	4.24236
YNL305C	1.31184	0.00121585	0.0033572	6.36395
YKL062W	1.19873	0.00123276	0.00339781	6.86692
YDL180W	1.11746	0.00124272	0.00341913	6.92768
YPL250C	2.46436	0.00126374	0.00346317	8.96297
YNL192W	1.09489	0.00127217	0.00347842	7.88196
YOR230W	1.14487	0.00128405	0.00350406	9.21555
YAL028W	1.75624	0.00128495	0.00350406	3.92778
YOL083W	2.09092	0.00129488	0.00352177	4.27003
YBR006W	2.25323	0.00129739	0.00352706	7.17607
YPR078C	3.78873	0.00129971	0.0035318	-0.414008
YLR257W	1.10097	0.00130167	0.00353402	8.8055
YDR255C	1.10808	0.00130457	0.00353689	4.64169
YDR403W	1.44296	0.00130803	0.00353845	2.26185
YOL118C	3.16315	0.00130818	0.00353845	0.143001
YNL012W	1.2738	0.00130905	0.00353845	2.81498
YNL208W	1.21223	0.00131062	0.0035396	8.71547
YNL043C	1.24712	0.00131243	0.00354136	3.12897
YLR138W	1.49606	0.00135363	0.00362558	8.59808
YFL052W	2.67533	0.00136518	0.00365333	1.4657
YDL010W	1.17216	0.00138089	0.00368896	6.79774
YNL227C	1.18939	0.00139939	0.00373191	7.32025
YEL049W	3.91867	0.00140214	0.0037344	1.00822
YOR289W	1.72579	0.00144154	0.00382116	5.30814
YLL037W	2.06011	0.00144499	0.00382703	1.04266
YBR043C	1.38149	0.00144913	0.00383468	8.80997
YOL085C	3.25258	0.00146322	0.00386533	-0.382833
YHR071C-A	1.37793	0.00147297	0.00388529	2.15344
RDN5-5	3.35347	0.0014733	0.00388529	0.294335
YHL012W	2.87894	0.0014804	0.0038972	0.331485
YOL037C	2.58579	0.00149078	0.00391631	0.544029
YNL104C	1.75238	0.0014956	0.00392729	11.8509
YEL024W	1.34975	0.00150373	0.00394193	6.52758
YDL021W	1.72883	0.00150665	0.00394454	4.90045
YOL108C	1.24989	0.00154039	0.00402092	5.99638
YIL116W	1.27517	0.00155796	0.0040565	9.65153
YOR034C-A	1.57346	0.00155896	0.00405739	1.57117
YGR022C	4.48649	0.00156792	0.00407725	1.89375
YNR058W	1.84243	0.0015754	0.00408994	6.1118
YBR178W	3.34167	0.00157545	0.00408994	0.0170562
YGL026C	1.15742	0.00158099	0.00409741	10.16
YLR299W	2.09326	0.00160151	0.00414189	8.58128
YHR157W	1.45891	0.00160606	0.00415191	2.19129
tS(AGA)D3	4.79789	0.00160837	0.0041548	-0.328836
YER079W	2.08995	0.00164514	0.00422811	5.78327
YBL064C	1.49992	0.00165516	0.00424679	6.68251
YJR128W	3.2795	0.00165818	0.00425097	0.23904
YPR002W	2.56887	0.00166571	0.00426851	7.60102
YIL107C	1.31943	0.0017161	0.00438123	5.44305
YNL318C	4.21459	0.00172427	0.00439846	-0.0745008
YDL199C	1.92272	0.00173636	0.0044238	4.94016
YLR125W	1.37304	0.00173905	0.00442884	3.38697
YPL264C	2.54002	0.00174408	0.00443981	7.20775
YGR149W	1.18636	0.00175633	0.00446547	6.08764
YMR304W	1.11469	0.0017623	0.00447695	6.8433
YOR161W-A	2.92186	0.00178346	0.00451952	-0.0467562
YIL120W	1.16374	0.00181166	0.00457581	3.70811
YPL152W	1.07858	0.00181281	0.00457581	5.17124
YER179W	1.77559	0.0018131	0.00457581	2.03572
YBR056W-A	1.88858	0.0018281	0.00460236	4.74654
YCR006C	1.79156	0.00186651	0.00467994	3.34787
YHL024W	1.10741	0.00186882	0.00468305	3.57405
YGL138C	3.09562	0.00188818	0.00472659	-0.503732
YPL003W	1.21451	0.00189124	0.00473233	5.366
tM(CAU)P	2.64574	0.00193591	0.00483234	0.715669
YGL074C	4.12619	0.00194793	0.00486008	0.326908
YER068C-A	2.34994	0.0019486	0.00486008	0.484354
YGL141W	1.34223	0.00196001	0.00488456	6.6648
tA(UGC)A	2.7868	0.00197905	0.00492406	-0.410536
YKL187C	1.19426	0.00198529	0.0049356	2.82027
YML039W	1.78419	0.00201602	0.00499191	0.958216
YOL104C	3.10242	0.00204745	0.00504891	3.3418
YHR162W	1.41098	0.00204807	0.00504891	10.8578
YGL024W	1.8078	0.00207968	0.00510844	3.04159
tG(CCC)O	2.17115	0.00214867	0.00524654	0.227138
YLR123C	2.21718	0.00215732	0.00526556	0.264846
YGL069C	1.70261	0.00216601	0.00528126	1.21737
YIL015W	1.86386	0.00220784	0.00536975	2.45646
YBR248C	1.09054	0.00221769	0.00538943	9.46204
YGL117W	2.31827	0.00222981	0.0054125	8.95109
YOR142W-B	2.26262	0.00225735	0.00545998	3.0408
YLR296W	3.1783	0.00226144	0.00546773	-0.441797
YMR062C	1.4734	0.00227201	0.00548682	10.6533
YDR169C-A	2.47056	0.00227388	0.0054892	2.11165
YOR173W	2.43615	0.0022806	0.0055011	4.8325
YLR035C-A	1.88986	0.00229615	0.0055278	2.92414
YBR280C	1.52855	0.00229925	0.00553094	5.16645
YGR243W	1.72103	0.00233029	0.00559033	4.04147
YBR072W	1.5044	0.00239263	0.00571541	3.65308
YOR338W	1.65004	0.00246676	0.00585619	5.86308
YDL198C	1.63834	0.00247112	0.00586357	10.751
YMR034C	1.47263	0.00247555	0.00587026	2.7512
YEL074W	1.89063	0.00253999	0.00599443	1.77848
YHL045W	3.10159	0.00254055	0.00599443	0.31316
YKR106W	1.41325	0.00256375	0.00603992	2.05083
YIL136W	1.37023	0.00257944	0.00606527	6.17602
YPR158W-B	2.16641	0.00260674	0.00611315	3.98941
YMR053C	1.66184	0.00262539	0.00614051	3.99816
YMR082C	6.56566	0.00263124	0.00614954	-0.90629
YHL043W	2.17647	0.00265508	0.00620056	-0.043144
YBR221W-A	6.45176	0.00267865	0.00624613	-0.99241
YIR017W-A	2.44221	0.00268265	0.00625144	2.04867
YLR124W	1.69208	0.00269188	0.00626749	1.11004
YOR343C	1.85515	0.00271269	0.00630642	1.06543
YLR162W	6.45243	0.00273694	0.00634603	-0.992176
YFL062W	1.68805	0.00274619	0.00635618	1.00351
YFL058W	2.59614	0.00276757	0.00639541	-0.295843
YPL219W	1.16692	0.00279864	0.00645541	5.47013
YDL181W	1.73365	0.00282163	0.0064977	4.88441
YMR007W	2.53641	0.00284448	0.00653184	0.0652921
YPR092W	2.26793	0.00289411	0.00662079	-0.138786
YDR034W-B	1.44868	0.00292117	0.00667526	1.48145
YHR018C	2.21333	0.00293138	0.00669362	12.2535
YML057C-A	1.7123	0.00295165	0.00671568	0.641139
YGR068W-A	6.32806	0.00304662	0.00689545	-1.08415
YBR139W	2.1064	0.00305321	0.00690351	7.94765
YPL154C	1.43226	0.00306397	0.00692202	9.82781
YPL092W	1.43193	0.0030789	0.00694555	9.06905
YKR049C	1.1236	0.0030852	0.00695212	4.92258
YPR160W	2.74195	0.00309112	0.00696177	5.28805
YKL178C	1.60247	0.00313513	0.007021	2.29512
YOR347C	1.62471	0.00313926	0.00702771	5.92548
YNL036W	2.6848	0.00317616	0.00709742	9.08811
YIL100W	1.84599	0.00321143	0.00716649	1.00049
YOL103W-B	1.76845	0.00321444	0.00716997	3.73889
YNL128W	1.61977	0.00322562	0.00719221	3.00776
YOL132W	2.01139	0.00323218	0.0071991	0.70772
YER121W	1.72081	0.00328358	0.00729513	2.78137
YBL065W	2.83794	0.00328928	0.00730254	0.103952
YDL242W	4.1108	0.0033066	0.00733571	-0.863363
YIL072W	2.31091	0.00335047	0.00742502	0.856675
YGL059W	2.23133	0.00341144	0.00753573	7.61596
YLR270W	1.38959	0.0034273	0.00756107	6.23006
YDR327W	1.55296	0.00342986	0.00756287	1.20188
YMR194C-A	1.42214	0.00343238	0.00756572	2.50485
YCR045C	2.11992	0.00343946	0.00757242	0.940822
YOR237W	1.59326	0.00344921	0.00758113	2.34433
YNL196C	2.77052	0.00345128	0.00758297	-0.166581
YJL070C	1.11674	0.00346917	0.00761957	5.1376
YLR235C	2.96373	0.00350678	0.00768027	0.204082
YDR035W	1.22604	0.00352633	0.00771878	10.3694
YPR145W	1.41751	0.00357292	0.00780295	11.9499
YDR127W	1.09544	0.00358698	0.00783088	9.9398
YGR107W	1.49313	0.00361718	0.00788283	1.20174
YAR047C	1.47475	0.0036195	0.00788511	1.00736
YGL262W	2.59327	0.00364951	0.00794769	0.417389
YPR137C-B	2.64129	0.00368382	0.00800829	2.15112
YNR001C	2.0451	0.00372789	0.00808125	9.88429
YFL053W	1.80217	0.00375184	0.00811889	1.46651
YGL052W	4.16516	0.00375491	0.00812268	-0.823155
YML084W	2.18846	0.00377833	0.0081676	0.108095
YLR428C	2.84639	0.00390714	0.00838037	1.36364
YJR111C	1.33748	0.00391323	0.00838278	7.25737
YHR137W	1.21027	0.00400102	0.00854115	5.01061
YHL006W-A	1.74114	0.00403304	0.00860355	1.09876
YOR325W	1.96022	0.00403481	0.00860434	0.30278
YKL148C	1.55415	0.0041193	0.00874517	6.71693
YLL025W	1.29491	0.004165	0.00882396	2.45011
YKL065W-A	1.72098	0.00417407	0.0088371	1.57602
YPR197C	2.4106	0.00419654	0.00887857	0.127432
YER096W	1.53177	0.00421518	0.00890578	3.67993
YKL053W	1.47443	0.00428672	0.00902291	1.46671
YOL162W	2.14598	0.00434297	0.00911019	1.96206
YDL114W-A	2.77321	0.00435571	0.00912759	0.242727
YGL184C	1.34618	0.00441268	0.00922815	5.52554
YOR303W	1.28351	0.00446784	0.00930561	10.289
YBL100W-C	2.47976	0.00447746	0.0093225	-0.379482
YFR012W-A	2.36078	0.00451369	0.00938525	-0.0669302
tE(UUC)L	2.76558	0.0045568	0.00944621	-0.743722
YIL046W-A	1.74535	0.00461379	0.00954507	0.669469
YJL160C	1.50386	0.0047894	0.00984559	3.76097
YGR059W	2.04787	0.0047943	0.00985237	-0.137614
YNL223W	1.13647	0.00481999	0.00988868	5.32272
YOR392W	4.26295	0.00487093	0.00996333	-0.746751
YLL055W	1.35162	0.00489324	0.0100023	5.38987
YDR354W	1.26999	0.00494575	0.0101063	8.59359
YGL081W	1.38713	0.00498516	0.01017	1.04126
YJL028W	3.62914	0.00511238	0.010393	-0.536287
YPL114W	1.26727	0.00514247	0.010446	3.19083
YDR250C	3.06615	0.00521452	0.0105749	0.0624128
YDR106W	1.18143	0.00538134	0.0108593	1.54934
YMR153C-A	1.32595	0.00538298	0.0108593	1.04223
YIL113W	1.98608	0.00544585	0.0109754	2.57531
YMR254C	2.61932	0.0055182	0.0111067	-0.534497
YOL052C-A	3.16945	0.00553216	0.0111312	3.0868
YDR365W-B	1.77674	0.00554833	0.0111564	2.6972
YGR018C	1.3412	0.00555311	0.0111624	1.00936
YPL278C	1.25711	0.00556472	0.0111711	1.86721
YPL251W	1.56879	0.00560401	0.0112354	2.06367
YCR010C	1.82774	0.00561719	0.0112508	0.801261
YOL085W-A	1.94171	0.00563263	0.0112671	0.943917
YGL235W	2.08886	0.00575585	0.0114578	0.170955
YLL005C	2.07836	0.00577882	0.0114961	-0.112608
YFL019C	2.39658	0.00580449	0.011536	0.263675
snR55	1.81274	0.00588701	0.0116572	1.30069
YMR141C	2.32147	0.00588817	0.0116572	0.578533
YIL156W-A	1.74538	0.00594302	0.0117469	0.34105
YHL019W-A	1.32389	0.00602469	0.0118665	1.04214
YMR321C	1.66624	0.00627305	0.0122928	0.376902
YOL134C	1.88291	0.00660959	0.0128299	0.249449
YJL219W	1.59863	0.00663573	0.0128685	0.765952
YPL230W	1.20476	0.00681222	0.0131158	2.87355
YGR053C	1.44528	0.00682463	0.0131315	3.04927
YBR117C	1.3461	0.00687878	0.0132233	1.22326
YPR184W	1.51213	0.00695134	0.0133295	5.82141
YPL261C	2.5216	0.00709852	0.0135611	-0.351005
YMR085W	1.20161	0.00731889	0.0139045	3.52967
YLR157C-B	1.41514	0.00737917	0.0140015	2.1781
YPR200C	1.14075	0.00768805	0.0144809	2.43996
YJR109C	1.68482	0.00782384	0.0146918	11.237
YKL221W	2.16843	0.00803451	0.0150324	0.562864
YLR031W	2.14942	0.00805108	0.0150588	0.208704
YER069W	1.56887	0.0082054	0.0152918	10.5952
YKL071W	1.55802	0.00851976	0.0157964	1.16402
YKL147C	2.07767	0.00853198	0.0158096	0.921187
YBR145W	1.66072	0.00853751	0.0158103	8.98573
YNL034W	1.61845	0.00857336	0.0158672	0.343029
YNR034W-A	1.44144	0.00858207	0.0158737	2.84152
YER142C	1.22696	0.0086181	0.015926	5.07642
YOR313C	1.13959	0.00862203	0.0159285	4.86627
RUF23	1.29313	0.0086558	0.0159718	1.1069
YOR177C	1.1729	0.00874635	0.0160907	2.44534
YLR377C	1.77451	0.00877159	0.0161323	1.40124
YEL011W	2.17017	0.00900529	0.0164981	5.91517
YPR036W-A	1.84589	0.00901965	0.0165195	11.483
YDR042C	1.51781	0.00905923	0.0165723	1.65706
YKL036C	1.20458	0.00918675	0.0167707	2.42582
YKL070W	2.66675	0.00921208	0.016807	-0.0220663
YDR316W-B	1.68413	0.00928939	0.016918	1.24617
YBR053C	1.28696	0.00958892	0.0173813	5.77165
YKL031W	1.89878	0.00970316	0.017542	1.32558
YML066C	3.01169	0.00975501	0.0176238	-0.243417
YMR101C	1.4611	0.0103307	0.0184973	0.601677
YLR258W	1.29599	0.010348	0.0185231	6.72994
YOL106W	1.68376	0.0104663	0.0187185	1.29036
YOL058W	1.44619	0.0108782	0.0193485	12.5816
YOR024W	2.3529	0.0109775	0.0195082	-0.468698
YCL001W-A	2.66558	0.0110169	0.0195613	-0.501834
YGL007C-A	1.25373	0.0112062	0.0198574	1.47915
YDR258C	1.41194	0.0112621	0.0199277	7.75093
YNR002C	1.97457	0.0116922	0.0205589	2.02906
YCL054W-A	2.05067	0.0118409	0.0207611	-0.293796
YHL046C	2.96563	0.012035	0.0210596	-0.601873
YNL200C	1.316	0.0121136	0.021155	4.91397
YEL009C-A	1.96375	0.0121737	0.021254	0.30425
YOR055W	3.07446	0.0125466	0.0218493	-0.945699
YBR147W	1.91702	0.0128576	0.0223468	8.31612
YOR186W	1.90788	0.0128838	0.022381	1.10445
YGR236C	2.26169	0.0130725	0.0226499	0.42052
YNL274C	1.6463	0.0130912	0.022676	6.14785
YGL170C	1.53687	0.0132247	0.0228751	0.444164
YBR230C	1.14726	0.0136402	0.0235015	6.256
YCL001W-B	2.35289	0.0137019	0.0235944	0.0884099
YLR299C-A	2.3506	0.0139958	0.0240535	0.225585
RME2	1.22468	0.0140361	0.0240825	1.32654
YBR214W	1.75276	0.0143367	0.02453	5.76551
YCL026C-A	1.40905	0.0144784	0.0247175	3.00927
YGR248W	2.91416	0.0152405	0.0258272	3.52332
YAL016C-A	2.86056	0.0153912	0.0260093	-0.351897
YDL227C	1.60063	0.0158906	0.0267872	0.493836
YDR048C	2.83466	0.0160148	0.0269743	-0.118828
tL(UAG)L1	2.35676	0.0160859	0.0270498	0.087806
YMR251W	1.64506	0.0162408	0.0272805	2.51204
YOL160W	2.38938	0.0163214	0.0274009	0.518269
YML058W-A	1.2357	0.0164274	0.0275639	2.54047
YDR379C-A	1.35193	0.0174392	0.028979	3.67084
YAL063C-A	2.62478	0.0176563	0.029291	0.3003
YLR334C	2.78201	0.0176726	0.0293044	-0.410103
YKL037W	1.96396	0.0176999	0.0293159	0.745555
YAL047W-A	2.06632	0.0184746	0.0304273	0.148785
YFR054C	1.46521	0.0199192	0.0324425	1.33876
YMR250W	1.36925	0.0199712	0.0324927	5.42271
YML007C-A	1.68909	0.0201893	0.0327956	0.477391
tW(CCA)P	2.01054	0.0203487	0.0330025	0.339986
YLR338W	1.89682	0.0216975	0.0349326	0.152833
YGL182C	2.66486	0.0227417	0.0362443	-0.503196
YOR105W	1.77723	0.0242787	0.038226	0.681084
tG(GCC)D2	1.6323	0.0243765	0.0383601	0.658354
YFR017C	1.42654	0.0251187	0.039281	3.16617
YPL248C	1.2245	0.0257099	0.0399823	2.4183
YMR084W	1.19496	0.0264918	0.0410223	2.09936
YOR302W	1.37928	0.0268875	0.0415516	4.43155
YMR105C	1.25844	0.0306333	0.0464665	5.91038

### Sheet: deseq2_common_down_1210
targetID	baseMean	log2FoldChange	lfcSE	pvalue	padj
YKL054C	3825.52	-1.1524	0.179714	0	3.69e-10
YLR378C	5477.44	-1.18502	0.180086	0	1.13e-10
YBR196C	21025.6	-1.18616	0.177095	0	0
YGR229C	4021.35	-1.21973	0.187136	0	1.64e-10
YAR002C-A	2767.85	-1.22604	0.179052	0	0
YDR212W	3121.95	-1.23598	0.179504	0	0
YOR239W	2826.18	-1.23681	0.176186	0	0
YPR113W	2833.7	-1.23722	0.189186	0	1.4e-10
YBL085W	1587.4	-1.2496	0.195899	0	3.82e-10
YBR121C	7119.56	-1.25636	0.19703	0	3.54e-10
YPL057C	1687.2	-1.25896	0.182891	0	0
YDL055C	23122.3	-1.26324	0.194558	0	2.11e-10
YDR226W	9520.29	-1.2659	0.187952	0	0
YER125W	3587.19	-1.26789	0.1807	0	0
YDR334W	1745.92	-1.26936	0.181992	0	0
YBR106W	9043.75	-1.27681	0.177891	0	0
YNL197C	1600.15	-1.2806	0.194078	0	0
YOR217W	1541.15	-1.28513	0.187888	0	0
YCR024C-A	3753.73	-1.2882	0.185311	0	0
YLR130C	3264.86	-1.2915	0.184818	0	0
YMR129W	2030.91	-1.29272	0.19767	0	1.37e-10
YMR076C	856.235	-1.30561	0.199273	0	1.21e-10
YCR008W	1867.08	-1.3075	0.20248	0	2.19e-10
YJR118C	1105.64	-1.31088	0.199019	0	0
YOL143C	4311.88	-1.31091	0.206053	0	3.97e-10
YGR240C	17524.2	-1.315	0.170434	0	0
YJL111W	4250.51	-1.31648	0.178265	0	0
YDR002W	7087.71	-1.31794	0.198699	0	0
YML055W	831.416	-1.31946	0.195485	0	0
YHR103W	1211.04	-1.3274	0.197637	0	0
YAL007C	2012.87	-1.33663	0.198069	0	0
YLR347C	2286.67	-1.34663	0.2044	0	0
YMR205C	12571.9	-1.3527	0.189322	0	0
YPR114W	1631.76	-1.35346	0.203486	0	0
YHR005C-A	2788.56	-1.35374	0.182993	0	0
YEL022W	1610.58	-1.355	0.189524	0	0
YPR133W-A	1782.06	-1.36019	0.182231	0	0
YBR042C	809.427	-1.36126	0.205678	0	0
YJL183W	2088.79	-1.36375	0.198753	0	0
YBR220C	1013.7	-1.36711	0.190405	0	0
YKL120W	6818.04	-1.36803	0.181709	0	0
YOR232W	2742.91	-1.3684	0.181103	0	0
YBR283C	6686.76	-1.36977	0.172529	0	0
YGL068W	1409.33	-1.37796	0.184906	0	0
YGL092W	2436.02	-1.37996	0.216891	0	3.71e-10
YPL094C	2332.5	-1.38176	0.196583	0	0
YLL031C	1617.57	-1.38368	0.190649	0	0
YDR062W	3616.29	-1.39063	0.182747	0	0
YHR031C	697.743	-1.39408	0.219034	0	3.61e-10
YMR307W	23149.2	-1.39414	0.180282	0	0
YJL101C	2172.34	-1.39696	0.211297	0	0
YPL082C	1638.41	-1.39749	0.216954	0	2.2e-10
YDR331W	1024.99	-1.4031	0.19314	0	0
YFL045C	7012.52	-1.40312	0.176772	0	0
YBR078W	18307.6	-1.40587	0.186005	0	0
YNL166C	1216.23	-1.40835	0.196091	0	0
YPL063W	2752.7	-1.41269	0.177622	0	0
YLR216C	3041.55	-1.41445	0.199684	0	0
YML115C	1605.28	-1.41591	0.200348	0	0
YER122C	3353.3	-1.41944	0.195965	0	0
YBR243C	1137.13	-1.42327	0.217202	0	1.04e-10
YDR245W	3052.73	-1.42572	0.189657	0	0
YGR063C	767.706	-1.42673	0.20884	0	0
YLR455W	818.389	-1.43039	0.212892	0	0
YOR210W	1615.18	-1.43293	0.223533	0	2.51e-10
YOR140W	1181.23	-1.43502	0.199135	0	0
YBR087W	661.978	-1.43863	0.209768	0	0
YHL017W	886.231	-1.44076	0.21594	0	0
YOR254C	4004.79	-1.44119	0.200349	0	0
YMR296C	2863.88	-1.44277	0.184915	0	0
YER145C	3137.69	-1.44333	0.196134	0	0
YPL160W	7665.92	-1.44792	0.211294	0	0
YPL050C	3204.95	-1.4497	0.180351	0	0
YHR107C	1431.02	-1.45129	0.193663	0	0
YDR093W	1992.39	-1.45337	0.185895	0	0
YOR128C	4148.99	-1.45845	0.213542	0	0
YLR262C-A	2647.77	-1.46357	0.206447	0	0
YDL095W	4971.56	-1.46612	0.182373	0	0
YLR083C	4411.7	-1.46654	0.213423	0	0
YLR355C	35060.1	-1.46672	0.176569	0	0
YOL014W	415.965	-1.4688	0.224955	0	1.18e-10
YMR070W	1316.12	-1.46905	0.210575	0	0
YIL027C	795.139	-1.47863	0.195476	0	0
YHR204W	1281.21	-1.48023	0.205614	0	0
YMR246W	5268.34	-1.48339	0.218967	0	0
YMR012W	5170.57	-1.4879	0.196191	0	0
YDL043C	494.732	-1.49354	0.23224	0	2.13e-10
YMR078C	683.426	-1.50069	0.211872	0	0
YMR212C	1674.02	-1.50266	0.227416	0	0
YOL020W	2424.93	-1.50406	0.203105	0	0
YGL226C-A	1065.68	-1.5058	0.191878	0	0
YJL115W	1179.26	-1.50779	0.217759	0	0
YOR133W	9969.49	-1.51273	0.194992	0	0
YHR154W	739.325	-1.51306	0.224269	0	0
YLR244C	3740.04	-1.5137	0.217438	0	0
YML065W	1026.96	-1.5138	0.213419	0	0
YDR180W	489.506	-1.51959	0.235718	0	1.88e-10
YML106W	4393.79	-1.51984	0.211279	0	0
YKL113C	1254.03	-1.52013	0.206127	0	0
YDR172W	5750.4	-1.52215	0.193544	0	0
YMR292W	774.165	-1.52288	0.221425	0	0
YDL049C	678.276	-1.52831	0.217663	0	0
snR86	811.084	-1.52886	0.219829	0	0
YOL103W	2209.46	-1.53718	0.187924	0	0
YJL134W	1209.05	-1.54633	0.209248	0	0
YER002W	2595.8	-1.5501	0.245731	0	4.3e-10
YEL036C	2775.51	-1.55033	0.190538	0	0
YOR276W	2452.74	-1.55961	0.17934	0	0
YBR192W	692.676	-1.56567	0.211789	0	0
YNL181W	699.89	-1.56638	0.226968	0	0
YNL016W	3950.39	-1.56742	0.178878	0	0
YKL166C	598.443	-1.56896	0.225155	0	0
YER156C	2717.83	-1.57011	0.247314	0	3.35e-10
YDR156W	622.601	-1.57197	0.216985	0	0
YPR124W	766.939	-1.57504	0.200371	0	0
YMR043W	1513.83	-1.5787	0.197822	0	0
YML080W	694.886	-1.57871	0.228469	0	0
YDL122W	2245.01	-1.5797	0.219782	0	0
YMR277W	1647.93	-1.58005	0.245261	0	1.82e-10
YDR224C	13542.1	-1.58194	0.226652	0	0
YPL237W	5596.43	-1.5827	0.21814	0	0
YMR127C	389.481	-1.58443	0.236732	0	0
YDR359C	1001.03	-1.58823	0.229933	0	0
YPR141C	540.304	-1.59516	0.251443	0	3.35e-10
YMR186W	26596	-1.59961	0.200761	0	0
YHR142W	1180.74	-1.60048	0.203624	0	0
YDR454C	2901.54	-1.60727	0.211627	0	0
YJL080C	5109.52	-1.61528	0.199923	0	0
YDR121W	516.21	-1.61784	0.245532	0	0
YLR405W	720.577	-1.62148	0.234965	0	0
YJL034W	10343.4	-1.62522	0.219719	0	0
YGR260W	2532.44	-1.62556	0.195695	0	0
YDL033C	329.893	-1.62615	0.234995	0	0
YER091C	57975.3	-1.62787	0.208361	0	0
YNL252C	589.781	-1.62858	0.21634	0	0
YHR149C	1009.81	-1.63005	0.211423	0	0
YGL253W	15255.9	-1.63091	0.200011	0	0
YOR046C	2141.84	-1.63107	0.22603	0	0
YKL096W	1343.04	-1.63613	0.239822	0	0
YLR297W	311.635	-1.64883	0.255634	0	1.64e-10
YLR293C	9664.48	-1.64953	0.195594	0	0
YGR187C	1647.54	-1.66232	0.244561	0	0
YHR068W	3119.18	-1.66346	0.205567	0	0
YDL157C	612.186	-1.67212	0.245235	0	0
YPR119W	947.939	-1.67507	0.255581	0	0
YGR208W	1860.37	-1.67556	0.252537	0	0
YGL162W	243.152	-1.67631	0.250343	0	0
YML064C	459.185	-1.67995	0.22024	0	0
YJR067C	278.867	-1.68293	0.245351	0	0
YPL246C	1767.49	-1.68972	0.212277	0	0
YEL003W	1137.46	-1.69243	0.205859	0	0
YGR083C	1866.88	-1.69392	0.231065	0	0
YBR017C	2053.35	-1.69496	0.226232	0	0
YEL017C-A	4368.34	-1.69758	0.200561	0	0
YKR090W	678.304	-1.69823	0.256213	0	0
YPL075W	2527.23	-1.70104	0.187116	0	0
YPR187W	3118.32	-1.70299	0.243977	0	0
YOR188W	896.111	-1.70532	0.242775	0	0
YNR016C	9010.12	-1.70715	0.252668	0	0
YDR515W	423.944	-1.71673	0.218868	0	0
YJL212C	2468.24	-1.72126	0.269145	0	2.12e-10
YML053C	515.026	-1.7236	0.216075	0	0
YNL246W	1209.36	-1.72701	0.229743	0	0
YGR140W	743.478	-1.73415	0.212554	0	0
YJR143C	4218.41	-1.74014	0.174927	0	0
YJR101W	751.657	-1.7413	0.215675	0	0
YAL035W	6749.21	-1.74438	0.223566	0	0
YDR152W	1614.85	-1.74821	0.232262	0	0
YMR079W	1870.6	-1.7483	0.202702	0	0
YML123C	12984.4	-1.75157	0.194005	0	0
YKL183W	723.29	-1.75524	0.21895	0	0
YOR051C	2289.08	-1.75831	0.237524	0	0
YPR016C	3703.03	-1.75973	0.23161	0	0
YLR060W	5649.18	-1.76228	0.214968	0	0
YKL021C	1376.08	-1.76366	0.266013	0	0
YJL069C	1838.78	-1.7714	0.265576	0	0
YDL164C	844.325	-1.77359	0.211801	0	0
YDR321W	1557.68	-1.7741	0.261943	0	0
YML060W	383.799	-1.7794	0.234742	0	0
YMR117C	279.524	-1.78201	0.2737	0	0
YMR259C	1260.32	-1.79835	0.286024	0	3.88e-10
YHR208W	16097.8	-1.80236	0.211486	0	0
YIL053W	31843.6	-1.80316	0.195889	0	0
YLR056W	4745.55	-1.80562	0.210188	0	0
YCL031C	1696.66	-1.80627	0.196016	0	0
YBR171W	1300.82	-1.80717	0.188456	0	0
YCL002C	705.356	-1.80928	0.229107	0	0
YNL068C	1062.76	-1.80962	0.211307	0	0
YGR021W	453.939	-1.8141	0.221612	0	0
YOR372C	928.365	-1.81448	0.247513	0	0
YDR281C	308.785	-1.81556	0.282472	0	1.6e-10
YNL064C	8914.07	-1.81877	0.244072	0	0
YPR065W	2912.17	-1.8215	0.228208	0	0
YER118C	1336.85	-1.82613	0.190053	0	0
YJL124C	1628.59	-1.82649	0.207351	0	0
YNL313C	2036.32	-1.83028	0.284998	0	1.62e-10
YGL008C	87391.2	-1.83076	0.185406	0	0
YPR163C	7599.22	-1.84145	0.239081	0	0
YLR172C	1681.54	-1.84388	0.247741	0	0
YNR017W	2761.07	-1.84735	0.192675	0	0
YHR215W	1064.33	-1.85059	0.202328	0	0
YNL207W	1114.44	-1.85272	0.267051	0	0
YDL205C	1452.12	-1.85814	0.226021	0	0
YMR308C	3425.75	-1.86551	0.247863	0	0
YBL069W	483.593	-1.86621	0.221326	0	0
YDR412W	1352.6	-1.87842	0.275712	0	0
YNL065W	2081.64	-1.88319	0.234514	0	0
YBR030W	822.773	-1.89827	0.226568	0	0
YLR008C	1133.48	-1.90019	0.200118	0	0
YML018C	2812.59	-1.90389	0.290182	0	0
YNR029C	702.532	-1.90647	0.232202	0	0
YBR161W	450.796	-1.9082	0.245063	0	0
YHR033W	271.862	-1.90867	0.299254	0	2.01e-10
YBR238C	1181.22	-1.91011	0.248474	0	0
YDR207C	615.721	-1.91766	0.25523	0	0
YDL213C	1402.09	-1.91779	0.299337	0	1.65e-10
YHR069C	1016.5	-1.93096	0.30444	0	2.44e-10
YDL112W	1726.14	-1.93696	0.310858	0	4.82e-10
YBR143C	6620.01	-1.9397	0.192937	0	0
YGR158C	859.025	-1.94006	0.27882	0	0
YPR110C	3401.32	-1.94097	0.295128	0	0
YKL027W	1076.34	-1.94297	0.234008	0	0
YOR355W	2631.15	-1.94729	0.204204	0	0
YMR243C	4119.88	-1.94781	0.205929	0	0
YKL014C	2241.06	-1.94816	0.295484	0	0
YDL031W	2599.38	-1.94862	0.300414	0	0
YGL225W	4639.08	-1.95106	0.189372	0	0
YBR118W	48939	-1.95139	0.215083	0	0
YCL024W	479.841	-1.95316	0.283756	0	0
YHR081W	867.527	-1.95341	0.29656	0	0
YLR359W	10349.5	-1.9566	0.271947	0	0
YNL255C	5935.07	-1.95769	0.253298	0	0
YGR142W	714.096	-1.95822	0.290997	0	0
YDR190C	2585.1	-1.96044	0.203201	0	0
YHR193C	8845.56	-1.96186	0.18239	0	0
YGR285C	7635.08	-1.96517	0.22675	0	0
YJL025W	390.074	-1.98684	0.286379	0	0
YNR015W	851.237	-1.99325	0.268789	0	0
snR30	208.248	-1.99349	0.312644	0	1.91e-10
YOR091W	1857.65	-1.99852	0.288718	0	0
YPL227C	1136.71	-2.00324	0.205807	0	0
YPL032C	2083.19	-2.01598	0.195882	0	0
YGR095C	836.703	-2.01799	0.262196	0	0
YOR006C	807.942	-2.02603	0.267009	0	0
YLR003C	825.632	-2.02605	0.313721	0	1.08e-10
YHL039W	1203.16	-2.04487	0.312257	0	0
YOR161C	1055.39	-2.04736	0.328931	0	4.59e-10
YJL198W	2491.09	-2.04929	0.300123	0	0
YDR045C	658.336	-2.05535	0.251851	0	0
YDR072C	1721.46	-2.05605	0.202028	0	0
YBL009W	645.17	-2.05744	0.241582	0	0
YLR017W	1354.15	-2.05783	0.249597	0	0
YPR080W	36728.6	-2.05796	0.256522	0	0
YJR056C	449.919	-2.06432	0.235561	0	0
YLR287C	806.227	-2.07109	0.23618	0	0
YER025W	4463.43	-2.07145	0.238731	0	0
YHR088W	1271.12	-2.07737	0.323471	0	1.31e-10
YML125C	3102.48	-2.0779	0.256545	0	0
YDL003W	1396.66	-2.08	0.281145	0	0
YMR146C	5563.13	-2.08067	0.211692	0	0
YAL023C	5612.42	-2.08397	0.183782	0	0
YGR079W	1187.17	-2.08931	0.269147	0	0
YNL119W	980.532	-2.08951	0.293737	0	0
YJL138C	8062.79	-2.10379	0.222388	0	0
YKL156W	7380.87	-2.11196	0.240916	0	0
YOR116C	2609.22	-2.11301	0.27215	0	0
YPL086C	1425.28	-2.11665	0.327199	0	0
YBR068C	8156.39	-2.1371	0.210999	0	0
YBR034C	3276.15	-2.14039	0.255839	0	0
YHR062C	811.915	-2.14233	0.308778	0	0
YOL154W	2153.53	-2.15664	0.320011	0	0
YBR187W	3219.77	-2.1584	0.210261	0	0
YPL146C	2023.73	-2.1588	0.272417	0	0
YFL022C	3562.41	-2.16284	0.227585	0	0
YER043C	14422.9	-2.16486	0.228436	0	0
YBL031W	366.348	-2.16535	0.255076	0	0
YBR079C	6097.26	-2.17355	0.218474	0	0
YOR078W	1354.96	-2.178	0.26215	0	0
YDR161W	1280.28	-2.18416	0.312143	0	0
YFL002C	1092.74	-2.18861	0.28948	0	0
YOR315W	2573.15	-2.19532	0.249619	0	0
YPR137W	1961.62	-2.20013	0.252989	0	0
YDL048C	1204.06	-2.20369	0.203614	0	0
YFR001W	1256.22	-2.22307	0.249338	0	0
YDR234W	8455.22	-2.22317	0.214322	0	0
YLR180W	13703.4	-2.22498	0.252933	0	0
YDR021W	565.42	-2.2273	0.357066	0	3.69e-10
YLR249W	57335.9	-2.22975	0.275188	0	0
YKR047W	143.625	-2.23046	0.330676	0	0
YJR010W	6615.3	-2.24402	0.261236	0	0
YOR226C	1828.13	-2.25662	0.199992	0	0
YDR398W	3203.64	-2.25675	0.295756	0	0
YOR119C	1220.46	-2.25817	0.288152	0	0
YOR361C	4579.88	-2.2639	0.210989	0	0
YHR094C	14932.8	-2.26567	0.26768	0	0
YGR169C-A	1191.53	-2.26614	0.266094	0	0
YKR079C	982.44	-2.27287	0.333326	0	0
YOR108W	4001.29	-2.27413	0.214197	0	0
YKR080W	2348.11	-2.27661	0.307801	0	0
YEL034W	14197.6	-2.29079	0.206931	0	0
YER036C	7940.5	-2.29572	0.247627	0	0
YBR154C	2185.75	-2.29624	0.232048	0	0
YJL125C	1098.34	-2.29722	0.312792	0	0
YPL037C	6673.85	-2.31869	0.179536	0	0
YDR429C	4439.76	-2.32294	0.207015	0	0
YLL034C	1759.97	-2.32322	0.331679	0	0
YLL061W	874.662	-2.33341	0.354274	0	0
YDL241W	196.577	-2.33527	0.32453	0	0
YKL181W	4399.04	-2.34317	0.287731	0	0
YDR165W	1401.96	-2.3494	0.309241	0	0
YKL001C	7544.56	-2.35192	0.26377	0	0
YLL011W	1318.29	-2.35307	0.273354	0	0
YLR276C	2487.97	-2.35334	0.310815	0	0
YFR032C-B	194.828	-2.35468	0.330217	0	0
YHR049W	1899.44	-2.36155	0.194549	0	0
YNL186W	2804.76	-2.36396	0.26709	0	0
YHR085W	795.948	-2.36547	0.317119	0	0
YOR168W	4191.13	-2.36952	0.235297	0	0
YOL155C	5376.15	-2.37493	0.383318	0	4.22e-10
YML022W	1675.41	-2.38267	0.249684	0	0
YHR065C	1386.37	-2.38443	0.317337	0	0
YDR144C	1262.29	-2.38578	0.191388	0	0
YIL158W	882.505	-2.38832	0.212144	0	0
YJR124C	945.075	-2.39498	0.23994	0	0
YFL034C-A	3378.81	-2.39896	0.218209	0	0
YLL024C	27541.8	-2.40103	0.188371	0	0
YLR336C	1262.15	-2.40525	0.33665	0	0
YEL042W	2755.98	-2.41567	0.203022	0	0
YDR514C	637.635	-2.41853	0.234827	0	0
YGR254W	20642.2	-2.42232	0.277996	0	0
YBR141C	364.673	-2.42389	0.361386	0	0
YKR059W	6438.09	-2.42945	0.221215	0	0
YDR384C	3006.01	-2.43191	0.263286	0	0
YPL245W	564.514	-2.43205	0.243783	0	0
YPR143W	1516.1	-2.43261	0.276331	0	0
YER127W	1215.43	-2.43542	0.294732	0	0
YOR224C	2273.46	-2.43554	0.265642	0	0
YDR399W	5978.86	-2.44115	0.277575	0	0
YIL131C	625.495	-2.44495	0.272444	0	0
YDR047W	1515.83	-2.44605	0.212553	0	0
YNL244C	5299.78	-2.44618	0.217566	0	0
YKL172W	3718.64	-2.44992	0.281055	0	0
YKR024C	1083.29	-2.45382	0.322157	0	0
YPL183C	1883.15	-2.47067	0.298051	0	0
YGR173W	1011.28	-2.4814	0.284491	0	0
YHR072W-A	2680.62	-2.48618	0.254265	0	0
YGR192C	215224	-2.48833	0.20299	0	0
YML082W	1168.46	-2.48852	0.264655	0	0
YOL052C	1102.9	-2.48946	0.255503	0	0
YGL055W	5940.56	-2.49477	0.196855	0	0
YDR046C	4061.77	-2.50466	0.232198	0	0
YMR309C	4342.47	-2.50552	0.213676	0	0
YBR172C	2185.53	-2.50754	0.227886	0	0
YER137C	186.424	-2.52106	0.387229	0	0
YDR233C	6937.95	-2.5285	0.179168	0	0
YHR128W	2412.03	-2.53417	0.254221	0	0
YOR004W	1143.84	-2.53467	0.351819	0	0
YPL266W	1098.43	-2.53906	0.341293	0	0
YBR029C	1719.64	-2.54545	0.261844	0	0
YKL109W	2309.85	-2.54561	0.18309	0	0
YGR200C	2082.88	-2.55181	0.315519	0	0
YIL091C	1761.84	-2.5522	0.341761	0	0
YEL055C	2082.93	-2.5544	0.272208	0	0
YNL292W	737.828	-2.55944	0.237039	0	0
YLR106C	3047.9	-2.56123	0.333413	0	0
YFL001W	671.581	-2.5634	0.289377	0	0
YKL060C	132206	-2.56898	0.183515	0	0
YPL126W	2911.24	-2.57646	0.338786	0	0
YGR271C-A	831.146	-2.58011	0.255281	0	0
YFL023W	1059.08	-2.58745	0.32021	0	0
YER082C	1479.98	-2.59543	0.335575	0	0
YER110C	3641.5	-2.59946	0.379668	0	0
YKL099C	945.39	-2.60365	0.283817	0	0
YCR016W	1144.59	-2.60513	0.287401	0	0
YKL082C	2797.68	-2.60641	0.260773	0	0
YLR058C	18599	-2.61643	0.310247	0	0
YJR063W	900.332	-2.6194	0.361393	0	0
YNL075W	1264.1	-2.63519	0.287626	0	0
YJL010C	1053.67	-2.63636	0.326352	0	0
YBL081W	1217.24	-2.64163	0.228509	0	0
YKL068W-A	1025.22	-2.64874	0.300098	0	0
YHR183W	17972.5	-2.6511	0.196412	0	0
YJL200C	12523.8	-2.65134	0.249855	0	0
YBR088C	1242.92	-2.66596	0.236701	0	0
YMR093W	1328.22	-2.66616	0.284642	0	0
YPR041W	4159.69	-2.67191	0.237445	0	0
YLR221C	1580.22	-2.67586	0.300489	0	0
YOR359W	1185.78	-2.67963	0.298768	0	0
YOL080C	759.876	-2.68245	0.333259	0	0
YBL024W	2148.27	-2.68926	0.225192	0	0
YHR040W	669.454	-2.69351	0.335605	0	0
YLR068W	737.033	-2.69746	0.320476	0	0
YMR310C	842.173	-2.7071	0.287696	0	0
YOR056C	1692.61	-2.71685	0.307362	0	0
YDL051W	2517.28	-2.72714	0.29101	0	0
YDL201W	897.279	-2.7381	0.329661	0	0
YLR363W-A	411.118	-2.73828	0.331584	0	0
YNL301C	3313.69	-2.73864	0.215511	0	0
YDL150W	1494.33	-2.74199	0.273527	0	0
YJR002W	2463.26	-2.74667	0.291587	0	0
YHR216W	6056.42	-2.75238	0.264018	0	0
YGR245C	2969.68	-2.75884	0.349825	0	0
YHR148W	769.003	-2.76664	0.291463	0	0
YGR118W	15107.9	-2.77979	0.212157	0	0
YOL124C	1183.07	-2.79178	0.337671	0	0
YGL234W	11434.7	-2.79306	0.293148	0	0
YPL226W	7573.44	-2.8006	0.282286	0	0
YHL001W	5715.01	-2.80402	0.222199	0	0
YIL096C	389.603	-2.81293	0.408097	0	0
YHR196W	2169.08	-2.8174	0.297134	0	0
YAL036C	1714.26	-2.82947	0.334622	0	0
YGL111W	1572.02	-2.83011	0.308404	0	0
YDR050C	48670.9	-2.83282	0.197615	0	0
YOR073W	484.827	-2.83906	0.311436	0	0
YGL009C	18823.5	-2.84462	0.188961	0	0
YOL010W	1092.44	-2.84751	0.333297	0	0
YLR344W	8529.42	-2.85126	0.264366	0	0
YMR260C	4772.5	-2.85816	0.234942	0	0
YOR344C	1668.89	-2.87496	0.193527	0	0
YEL033W	299.54	-2.88153	0.316136	0	0
YCL059C	1718.75	-2.88215	0.341604	0	0
YLR183C	761.209	-2.88515	0.280856	0	0
YDR222W	314.655	-2.89145	0.252118	0	0
YGR128C	1648.32	-2.90912	0.353375	0	0
YNL209W	18890.5	-2.90981	0.26141	0	0
YJR072C	1432.23	-2.91545	0.283795	0	0
YOL041C	2479.39	-2.92557	0.284035	0	0
YMR215W	2367.81	-2.93178	0.352554	0	0
YGL102C	179.556	-2.94846	0.379385	0	0
YML113W	642.189	-2.96823	0.275747	0	0
YDR417C	94.9334	-2.98174	0.390058	0	0
YLR287C-A	11443.9	-2.98236	0.199278	0	0
YAL003W	16040.6	-2.98508	0.200109	0	0
YGL188C-A	255.979	-2.98775	0.341944	0	0
YLR076C	86.3305	-2.99917	0.425295	0	0
YDR091C	2780.66	-3.00368	0.255754	0	0
YJR147W	740.413	-3.00619	0.250474	0	0
YOR101W	1863.72	-3.00742	0.301982	0	0
YJL011C	313.879	-3.02546	0.270851	0	0
YOL144W	830.367	-3.02638	0.340076	0	0
YJL191W	2722.64	-3.02997	0.255521	0	0
YJL109C	3702.35	-3.0448	0.340751	0	0
YLR075W	33624.2	-3.0496	0.230927	0	0
YER064C	899.76	-3.0548	0.255875	0	0
YBL028C	1339.38	-3.05626	0.299053	0	0
YDL208W	3680.16	-3.06147	0.272893	0	0
YPL043W	2756.11	-3.06617	0.333574	0	0
YMR120C	13369.8	-3.06831	0.328602	0	0
YGR162W	5700.14	-3.06892	0.247204	0	0
YNL096C	6711.19	-3.0894	0.233383	0	0
YPL012W	3908.89	-3.09573	0.365758	0	0
YGR090W	2392.83	-3.11112	0.266021	0	0
YNL110C	1911.21	-3.11352	0.274498	0	0
YMR131C	3941.71	-3.11482	0.315999	0	0
YBL004W	2115.86	-3.11791	0.405119	0	0
YCL054W	2986.01	-3.1195	0.298633	0	0
YBL029W	606.712	-3.12624	0.252537	0	0
YGR280C	2472.83	-3.12794	0.322366	0	0
snR84	134.959	-3.12918	0.372752	0	0
YOR294W	1723.57	-3.13059	0.33573	0	0
YER070W	5787.55	-3.13144	0.310934	0	0
YMR145C	4668.1	-3.13829	0.193606	0	0
YGR211W	2349.14	-3.13849	0.269903	0	0
YDR385W	14495.9	-3.15649	0.221322	0	0
YML043C	768.635	-3.15708	0.273999	0	0
YJL050W	2480.8	-3.16001	0.400278	0	0
YAL038W	86496.6	-3.16608	0.16979	0	0
YMR217W	7647.55	-3.167	0.344018	0	0
YLR063W	425.994	-3.16716	0.325867	0	0
YPR112C	2256.84	-3.16783	0.361237	0	0
YOL093W	801.014	-3.1753	0.265388	0	0
YLR449W	1896.24	-3.19389	0.304876	0	0
YOR206W	2628.2	-3.19661	0.28852	0	0
YER126C	2116.06	-3.22704	0.253972	0	0
YLR175W	7539.8	-3.22989	0.286414	0	0
YAL037C-B	402.649	-3.23601	0.242362	0	0
YIL019W	883.811	-3.23745	0.342771	0	0
YBR021W	357.587	-3.23913	0.386486	0	0
YIL169C	752.788	-3.25174	0.250119	0	0
YKL081W	14366	-3.25365	0.211913	0	0
YPL220W	8833.09	-3.25862	0.253478	0	0
YJL033W	2217.3	-3.26925	0.383876	0	0
YBR267W	1502.58	-3.28352	0.296748	0	0
YCL058W-A	229.724	-3.28372	0.36347	0	0
YBR142W	1602.67	-3.28704	0.352659	0	0
YHR170W	2748.72	-3.28843	0.339582	0	0
YOR342C	1628.59	-3.29068	0.243694	0	0
YPL263C	1570.26	-3.29099	0.277991	0	0
YOR167C	8256.68	-3.29747	0.211463	0	0
YDR033W	10038	-3.3249	0.269226	0	0
YGR027C	14916.1	-3.32677	0.209773	0	0
YEL026W	3794.68	-3.32899	0.270227	0	0
YBR291C	3254.13	-3.33505	0.223675	0	0
YPR149W	7686.33	-3.33622	0.432342	0	0
YNL002C	2734.15	-3.3523	0.282058	0	0
YNL067W	8991.61	-3.35852	0.182186	0	0
snR39	117.006	-3.39971	0.369676	0	0
YDL039C	1080.95	-3.40026	0.373125	0	0
YGL171W	1242.81	-3.4051	0.346248	0	0
YJL122W	1530.39	-3.4062	0.330212	0	0
YLR441C	21646.3	-3.41803	0.245624	0	0
YDR449C	1019.51	-3.42307	0.33109	0	0
YPR044C	122.264	-3.44484	0.431372	0	0
YLR002C	1262.17	-3.45062	0.360799	0	0
YGR085C	8167.19	-3.47777	0.24599	0	0
YCR072C	1032.81	-3.4846	0.321188	0	0
YLR074C	2349.18	-3.48793	0.305986	0	0
YKL153W	301.783	-3.48886	0.293648	0	0
YDR299W	1593.49	-3.49008	0.302857	0	0
YMR229C	3908.8	-3.49637	0.363839	0	0
YNL141W	1349.36	-3.49895	0.450482	0	0
snR49	185.794	-3.50439	0.332081	0	0
snR44	312.448	-3.50806	0.268439	0	0
YLR186W	1418.37	-3.50876	0.279677	0	0
YHR066W	1517.33	-3.50987	0.279521	0	0
YDR087C	1096.43	-3.51359	0.317882	0	0
YDL060W	2161.91	-3.51922	0.374812	0	0
YDR508C	6735.34	-3.53948	0.179704	0	0
YNR054C	685.841	-3.54546	0.269246	0	0
YHR174W	122849	-3.5479	0.180109	0	0
YLR197W	7110.68	-3.55326	0.308726	0	0
YHR197W	1148.35	-3.55419	0.428615	0	0
YLR196W	2962.3	-3.56113	0.312818	0	0
YLR333C	5606.78	-3.56133	0.264422	0	0
YHR052W	2032.66	-3.56863	0.268407	0	0
YDL063C	1440.54	-3.56922	0.409594	0	0
YNL151C	1104.52	-3.57948	0.302207	0	0
YHR169W	1019.37	-3.59863	0.370411	0	0
YKL216W	9593.21	-3.60014	0.2414	0	0
YGR283C	575.265	-3.60435	0.295672	0	0
YDR060W	3804.56	-3.60976	0.307782	0	0
YLR367W	3235.7	-3.61	0.226298	0	0
YMR194W	6141.99	-3.61092	0.209784	0	0
YGL123C-A	115.523	-3.61103	0.374022	0	0
YNL182C	1188.77	-3.61547	0.321963	0	0
YOR234C	5506.05	-3.61576	0.224388	0	0
YLR129W	2438.52	-3.61691	0.33665	0	0
YCR013C	199.435	-3.61715	0.326363	0	0
YPL079W	10094.4	-3.62401	0.225423	0	0
YIL094C	19215.3	-3.62429	0.205152	0	0
YOR310C	3674.72	-3.62818	0.237319	0	0
YLR340W	20265.5	-3.63165	0.226367	0	0
YMR011W	3730.74	-3.63289	0.419693	0	0
YCR034W	2831.64	-3.63556	0.226349	0	0
YGR123C	1104.03	-3.63621	0.309693	0	0
YBL027W	21812.3	-3.63706	0.251627	0	0
YCR012W	62731.3	-3.63958	0.214249	0	0
YDR324C	2212.64	-3.65286	0.314869	0	0
YBR084C-A	16072	-3.66536	0.249677	0	0
YER006W	2644.19	-3.66803	0.33063	0	0
YDR465C	1744.54	-3.68335	0.362721	0	0
YMR142C	17706.6	-3.68383	0.250687	0	0
YGL029W	1092.47	-3.6864	0.351107	0	0
YLR372W	5702.78	-3.68801	0.194597	0	0
YKR081C	1845.16	-3.69763	0.341362	0	0
YOR272W	1585.87	-3.70223	0.372649	0	0
YBL054W	1167.54	-3.70473	0.368826	0	0
YJR070C	3276.86	-3.71403	0.289184	0	0
YLR222C	1736.47	-3.71439	0.342934	0	0
YDL014W	7064.03	-3.72371	0.281983	0	0
YDR418W	13640.7	-3.73002	0.205613	0	0
YDR496C	2498.46	-3.74062	0.325906	0	0
YAL059W	1011.23	-3.76262	0.339781	0	0
YML024W	11774.7	-3.7745	0.208146	0	0
YGR145W	1723.83	-3.77481	0.386006	0	0
YDL136W	6335.27	-3.78129	0.228114	0	0
YHR203C	13601.6	-3.78368	0.254795	0	0
YIL127C	854.524	-3.78566	0.378823	0	0
YDR500C	9969.62	-3.78722	0.23389	0	0
YNL175C	1927.48	-3.79294	0.306706	0	0
YNL061W	2730.19	-3.81135	0.283506	0	0
YPR132W	15135.8	-3.81257	0.237679	0	0
snR63	156.676	-3.81501	0.395793	0	0
YDR083W	1242.95	-3.8176	0.336156	0	0
YGR109C	164.253	-3.8222	0.395475	0	0
YDL191W	4106.36	-3.82684	0.225551	0	0
YMR128W	1811.45	-3.83019	0.370406	0	0
YOL077C	2109	-3.84768	0.325666	0	0
YNL162W	10606.6	-3.86051	0.243196	0	0
YBR181C	12490.6	-3.86948	0.265332	0	0
YOR312C	13182.4	-3.87477	0.233329	0	0
YKR094C	10674.4	-3.87871	0.22864	0	0
YOR341W	4809.43	-3.88207	0.364206	0	0
YPL143W	12757.3	-3.90852	0.224317	0	0
YIL148W	12009.4	-3.91298	0.22468	0	0
YOL086C	86882.3	-3.91502	0.213145	0	0
YIL103W	600.875	-3.92483	0.332669	0	0
YKL009W	3001.23	-3.92725	0.319017	0	0
YGR148C	11931.9	-3.93138	0.231259	0	0
YGL120C	2649.67	-3.93301	0.348289	0	0
YGL135W	14307.6	-3.93505	0.253769	0	0
YJL136C	10925.2	-3.93932	0.245384	0	0
YDL133C-A	10702.6	-3.94107	0.211563	0	0
YOR182C	4075.29	-3.94524	0.258647	0	0
YML073C	8885.53	-3.94593	0.180163	0	0
YNL132W	1981.13	-3.96342	0.377911	0	0
YIL064W	519.307	-3.96918	0.364802	0	0
YPL211W	1280.29	-3.98202	0.384841	0	0
YJL148W	2262.89	-4.02007	0.310898	0	0
YPR010C	6473.31	-4.02138	0.344521	0	0
YDR101C	2284.1	-4.02522	0.319082	0	0
YER117W	13279	-4.03014	0.222706	0	0
YGR159C	12005.8	-4.06042	0.314359	0	0
YDR012W	9803.76	-4.06767	0.198519	0	0
YMR143W	13098.2	-4.07992	0.207725	0	0
YKL152C	67062.3	-4.09494	0.186726	0	0
YCR087C-A	534.265	-4.10059	0.346078	0	0
YMR049C	2283.17	-4.10117	0.336345	0	0
YDL229W	23312.1	-4.10489	0.2511	0	0
YBR031W	18270.6	-4.10925	0.206306	0	0
YBR048W	10468.2	-4.12434	0.230407	0	0
YLR009W	2594.1	-4.12448	0.299687	0	0
YDL061C	6119.68	-4.13799	0.234107	0	0
YHR141C	12655.1	-4.14583	0.206477	0	0
YPR043W	14231	-4.15569	0.227559	0	0
YHL033C	9451.81	-4.16301	0.227382	0	0
YKR057W	8223.29	-4.17141	0.229697	0	0
YGL103W	22906.6	-4.17376	0.24868	0	0
YDL037C	472.803	-4.17493	0.42144	0	0
YJL188C	107.037	-4.17549	0.45998	0	0
YBR069C	3657.97	-4.1778	0.239346	0	0
YML093W	2688.02	-4.18409	0.315218	0	0
YOL127W	18673.4	-4.18866	0.243944	0	0
YLR448W	6656.43	-4.1921	0.261503	0	0
YDR447C	9413.74	-4.22137	0.262239	0	0
YBR247C	1371.21	-4.23334	0.339352	0	0
YDR450W	13994.5	-4.23591	0.232928	0	0
YCR031C	16720.2	-4.23832	0.249515	0	0
YJL189W	7579.39	-4.23957	0.207828	0	0
YDR471W	8864.3	-4.24347	0.214552	0	0
YPL142C	49.5427	-4.26243	0.621989	0	0
YMR230W	7840.99	-4.27343	0.227145	0	0
YLR409C	2093.87	-4.27986	0.342425	0	0
YBR025C	7269.03	-4.28066	0.251825	0	0
YLR198C	107.954	-4.28245	0.552245	0	0
YDL075W	13859.8	-4.28581	0.230875	0	0
YDL228C	45.3921	-4.28928	0.624803	0	0
YDL148C	2137.47	-4.29693	0.379135	0	0
YGL076C	18579.5	-4.31245	0.217907	0	0
YIL133C	11676.5	-4.32823	0.247833	0	0
YLL008W	2553.17	-4.33616	0.340629	0	0
YKL078W	682.754	-4.33623	0.424105	0	0
YGL189C	18573.4	-4.33829	0.216961	0	0
YDL153C	2124.9	-4.33981	0.410243	0	0
YKL143W	1492.64	-4.34114	0.362892	0	0
YIL018W	25401.7	-4.34267	0.216608	0	0
YDL184C	24275.5	-4.35597	0.194466	0	0
YGR103W	4539.08	-4.36105	0.373234	0	0
YFR032C-A	3085.23	-4.36912	0.222468	0	0
YJR094W-A	7915.96	-4.3839	0.239386	0	0
YPL090C	15054.2	-4.38737	0.24091	0	0
YMR242C	12061.4	-4.3911	0.261391	0	0
YER074W	10772.2	-4.3928	0.238493	0	0
YBR092C	832.484	-4.39349	0.278858	0	0
YPL198W	5693.64	-4.39378	0.216827	0	0
YLR044C	127344	-4.40244	0.174886	0	0
YLR264W	4652.26	-4.41197	0.236167	0	0
YGL123W	31498.1	-4.42359	0.206568	0	0
YPL093W	5066.78	-4.42607	0.338603	0	0
YNL062C	1013.87	-4.42704	0.337389	0	0
YBL072C	12631.6	-4.43137	0.234726	0	0
YGL030W	15883.3	-4.448	0.265137	0	0
YDL081C	12526	-4.44842	0.20861	0	0
YDR184C	587.302	-4.44948	0.384336	0	0
YML056C	6321.88	-4.45462	0.302479	0	0
YOL121C	8060.93	-4.45858	0.248344	0	0
YAL025C	2743.43	-4.47989	0.352341	0	0
YDR025W	11004.9	-4.48162	0.212659	0	0
YNR050C	23254	-4.49699	0.204409	0	0
YLL044W	222.185	-4.49893	0.491863	0	0
YPL250W-A	251.062	-4.52435	0.338542	0	0
YOL120C	17407.2	-4.54774	0.196907	0	0
YLR325C	15301	-4.55122	0.231181	0	0
YBR084W	3236.34	-4.55342	0.324989	0	0
YNL302C	12501	-4.55578	0.213393	0	0
YLR388W	4588.14	-4.56224	0.214981	0	0
YPL081W	5412.2	-4.59103	0.350301	0	0
YLR029C	25201.2	-4.60571	0.225693	0	0
YKL180W	12882	-4.61092	0.243224	0	0
YIL069C	9128.23	-4.62334	0.237083	0	0
YJR123W	31527.5	-4.62668	0.226022	0	0
YNL248C	2182.59	-4.64163	0.351597	0	0
YGR214W	13398.1	-4.65353	0.275468	0	0
YLR432W	8682.16	-4.6549	0.239683	0	0
YOR369C	23114	-4.65518	0.245224	0	0
YER056C-A	7475.72	-4.67148	0.259254	0	0
YLR150W	18122.4	-4.67198	0.222971	0	0
YLR073C	719.375	-4.68506	0.360846	0	0
YHR089C	4151.03	-4.69057	0.284615	0	0
YFR031C-A	16505.8	-4.70466	0.230542	0	0
YBR296C	1643.91	-4.70776	0.35389	0	0
YLR185W	6340.14	-4.71911	0.198642	0	0
YDR064W	15560.6	-4.71979	0.227677	0	0
YLR401C	1507.68	-4.73324	0.371483	0	0
YOR063W	48788.4	-4.74926	0.197949	0	0
YHR021C	6786.75	-4.75305	0.213862	0	0
YML026C	14720.7	-4.79473	0.239115	0	0
YLR048W	16782	-4.7966	0.260397	0	0
YHL015W	24820.5	-4.79925	0.232432	0	0
YER102W	8896.01	-4.81227	0.28234	0	0
YCR057C	2621.68	-4.83278	0.316309	0	0
YDL082W	9315.75	-4.8385	0.21627	0	0
YIL052C	9927.24	-4.83938	0.253267	0	0
YKL056C	16293.5	-4.85306	0.214607	0	0
YNR053C	4027.74	-4.87477	0.271072	0	0
YML063W	18423.5	-4.89708	0.262727	0	0
YGL078C	2925.77	-4.91488	0.359154	0	0
YDR382W	12891.1	-4.91845	0.249994	0	0
YPL249C-A	18039.4	-4.92313	0.206767	0	0
YLL045C	23906.2	-4.97294	0.250747	0	0
YOR293W	12136.5	-4.97934	0.242769	0	0
YOL040C	18585.5	-4.99419	0.212978	0	0
YLR061W	10728.9	-5.03052	0.246707	0	0
YKL006W	12218.4	-5.03062	0.248742	0	0
YBL087C	7376.73	-5.04325	0.24773	0	0
YDL130W	11952	-5.05128	0.238335	0	0
YBL092W	17891.3	-5.05758	0.238308	0	0
YOR096W	13521.3	-5.07901	0.250667	0	0
YNL069C	17177.4	-5.10222	0.212267	0	0
YPR102C	9723.97	-5.11973	0.241649	0	0
YHR010W	11786.3	-5.16315	0.207782	0	0
YPL061W	9975.74	-5.21136	0.444342	0	0
YBR191W	7462.07	-5.29112	0.261044	0	0
YOR340C	1343.3	-5.29707	0.33783	0	0
YJR145C	19099.7	-5.30224	0.233597	0	0
YEL054C	12323.2	-5.30461	0.255221	0	0
YLR167W	39321.4	-5.35263	0.242418	0	0
YNL178W	20355.3	-5.35852	0.220237	0	0
YEL053W-A	53.9839	-5.37322	0.777576	0	0
YGR034W	11588.1	-5.43084	0.21845	0	0
YBR189W	21972.6	-5.44222	0.231562	0	0
YJR009C	44609.7	-5.45816	0.194816	0	0
YLR406C	8153.06	-5.48512	0.239594	0	0
YMR116C	23561.1	-5.49193	0.240561	0	0
YJL177W	9231.63	-5.52783	0.255385	0	0
YOL039W	10874.5	-5.56406	0.208267	0	0
YGL031C	12611.4	-5.60034	0.233351	0	0
YPL131W	26981.4	-5.61784	0.203359	0	0
YMR290C	2691.51	-5.67015	0.340393	0	0
YDL083C	12929.7	-5.71948	0.26586	0	0
YLR413W	4339.4	-5.83492	0.324676	0	0
YGR055W	5714.27	-5.85618	0.227523	0	0
YCL037C	86.5905	-5.86084	0.679874	0	0
YBL039C	2696.91	-5.8669	0.366787	0	0
YNL112W	7105.77	-5.95906	0.393121	0	0
YGL147C	10937.5	-5.99612	0.237476	0	0
YJL190C	12559.4	-6.10156	0.224959	0	0
YER131W	12596.7	-6.55498	0.234543	0	0
YOR095C	1194.19	-6.92288	0.390196	0	0
YCL036W	950.76	-7.10115	0.452181	0	0
YLR064W	1267.89	-1.24958	0.197347	1.05e-10	5.15e-10
YHL011C	2566.15	-1.91497	0.307831	1.06e-10	5.19e-10
YNL102W	1135.81	-1.24675	0.197146	1.1e-10	5.4e-10
YDR289C	624.259	-1.3271	0.210599	1.17e-10	5.72e-10
YOR204W	5312.95	-1.31364	0.208925	1.29e-10	6.27e-10
YMR179W	592.112	-1.38098	0.220012	1.3e-10	6.3e-10
YKR056W	1714.28	-1.79516	0.289304	1.32e-10	6.41e-10
YNL282W	409.653	-1.66901	0.269408	1.6e-10	7.75e-10
YPL217C	3214.62	-2.07331	0.337919	1.64e-10	7.91e-10
YPR104C	1305.55	-1.25705	0.200839	1.68e-10	8.1e-10
YDR492W	1768.33	-1.43231	0.230422	1.73e-10	8.32e-10
YBR002C	1229.36	-1.66795	0.269991	1.77e-10	8.54e-10
YML027W	933.874	-1.75958	0.28548	1.78e-10	8.57e-10
YLL018C-A	279.798	-2.04306	0.333754	1.8e-10	8.65e-10
YGR033C	1321.76	-1.22737	0.196478	1.85e-10	8.89e-10
YMR291W	1307.51	-1.41921	0.229029	2.06e-10	9.85e-10
YBL052C	1208.07	-1.21961	0.195763	2.1e-10	1e-09
YHL026C	316.873	-1.48346	0.240213	2.21e-10	1.05e-09
YHR163W	4244.69	-1.19083	0.191813	2.45e-10	1.16e-09
YIL021W	1772.52	-1.24443	0.200771	2.48e-10	1.18e-09
YCR044C	896.081	-1.35342	0.219182	2.55e-10	1.21e-09
YOR098C	2324.53	-1.44719	0.235065	2.58e-10	1.22e-09
YBR015C	3570.95	-1.10758	0.178274	2.62e-10	1.24e-09
YJR117W	2251.16	-1.11859	0.180185	2.69e-10	1.27e-09
YKL125W	924.923	-1.48973	0.242565	2.71e-10	1.28e-09
YDL167C	2070.66	-1.8864	0.310533	2.73e-10	1.29e-09
YNL024C	97.7482	-2.14733	0.355194	2.77e-10	1.3e-09
YPL019C	3944.39	-1.08406	0.174612	2.78e-10	1.3e-09
YJL186W	1993.65	-1.28147	0.20757	2.78e-10	1.3e-09
YBL032W	1944.58	-1.1453	0.185046	2.93e-10	1.37e-09
YIR026C	878.477	-2.35047	0.391758	2.95e-10	1.38e-09
YKR082W	1519.08	-1.46683	0.239333	3e-10	1.4e-09
YNL121C	3831.93	-1.10735	0.178932	3.05e-10	1.42e-09
YBR205W	1218.02	-1.16262	0.188568	3.36e-10	1.56e-09
YNL273W	537.577	-1.31108	0.213547	3.38e-10	1.57e-09
YPL256C	1184.81	-1.53148	0.251663	3.68e-10	1.7e-09
YKL182W	10871	-1.56067	0.257192	3.74e-10	1.73e-09
YOR260W	2440.72	-1.54028	0.253381	3.79e-10	1.75e-09
YBR271W	896.861	-1.80269	0.298765	3.79e-10	1.75e-09
YJR007W	3194.51	-1.24613	0.203778	3.8e-10	1.75e-09
YHR147C	586.997	-1.26376	0.206285	3.85e-10	1.77e-09
YKL165C	1323.71	-1.17786	0.19196	3.99e-10	1.83e-09
YBR233W-A	349.644	-1.60832	0.265793	4.23e-10	1.94e-09
YHR119W	1203.66	-1.28541	0.210576	4.27e-10	1.96e-09
YKL006C-A	610.016	-1.33463	0.218976	4.27e-10	1.96e-09
YMR149W	2471.01	-1.12106	0.18283	4.33e-10	1.98e-09
YPL239W	1534.36	-1.76476	0.293361	4.4e-10	2.01e-09
YKL004W	2618.51	-1.60131	0.265137	4.54e-10	2.08e-09
YPL210C	2422.69	-1.24057	0.20332	4.57e-10	2.09e-09
YOL123W	3035.55	-1.1831	0.194658	4.64e-10	2.11e-09
YDL065C	1065.34	-1.18161	0.193727	4.96e-10	2.26e-09
YDR297W	1812.7	-1.40529	0.231988	5.01e-10	2.28e-09
YJL123C	2371.97	-1.27815	0.210263	5.09e-10	2.31e-09
YDR502C	11036.8	-1.86304	0.311656	5.4e-10	2.45e-09
YLR051C	1146.31	-1.527	0.253621	5.48e-10	2.48e-09
YNL097C	518.599	-1.29469	0.213569	5.53e-10	2.51e-09
YMR014W	1712.83	-1.77365	0.297083	5.78e-10	2.61e-09
YNL001W	909.56	-1.48095	0.246111	5.87e-10	2.65e-09
YNL113W	1823.06	-1.69514	0.283485	5.94e-10	2.68e-09
YOR045W	1225.81	-1.20473	0.198909	6.24e-10	2.82e-09
YPR125W	1401.22	-1.15145	0.190022	6.44e-10	2.91e-09
YHR127W	623.008	-1.33757	0.221984	6.61e-10	2.97e-09
YOL101C	124.722	-1.84404	0.310461	6.76e-10	3.04e-09
YER087C-B	1935.14	-1.09509	0.180638	6.88e-10	3.09e-09
YGL070C	785.146	-1.28601	0.213443	6.93e-10	3.11e-09
YDL143W	4713.37	-1.11651	0.184591	7.3e-10	3.27e-09
YIL149C	2165.88	-1.23498	0.20517	7.51e-10	3.36e-09
YPL163C	2348.09	-1.63337	0.275085	8.15e-10	3.63e-09
YGL200C	4248.54	-1.19977	0.199708	8.41e-10	3.74e-09
YDL232W	920.279	-1.1858	0.197249	8.52e-10	3.79e-09
YEL037C	3335.12	-1.0856	0.180152	8.58e-10	3.81e-09
YJL118W	279.988	-1.46293	0.245657	8.9e-10	3.95e-09
YHR084W	536.684	-1.36114	0.228337	9.55e-10	4.22e-09
YMR203W	3260.52	-1.10594	0.184213	9.75e-10	4.31e-09
YHL007C	2886.2	-1.34643	0.225948	9.78e-10	4.32e-09
YDL140C	4862.01	-1.10428	0.184069	1e-09	4.43e-09
YLR420W	3405.45	-1.42749	0.240419	1.01e-09	4.47e-09
YDR155C	3300.36	-1.43195	0.241486	1.07e-09	4.71e-09
YPR120C	461.01	-1.35658	0.228328	1.08e-09	4.76e-09
YOR021C	1775.81	-1.68735	0.287084	1.11e-09	4.86e-09
YNL147W	800.754	-1.36452	0.229984	1.13e-09	4.95e-09
YDR339C	927.414	-1.37839	0.232528	1.15e-09	5.01e-09
YJR076C	1951.19	-1.19806	0.201087	1.17e-09	5.09e-09
YMR015C	2793.11	-1.10648	0.185781	1.19e-09	5.22e-09
YML074C	4490.01	-1.12713	0.188904	1.2e-09	5.22e-09
YLL062C	299.09	-1.83827	0.315407	1.3e-09	5.65e-09
YKL051W	1350.73	-1.36304	0.230679	1.31e-09	5.69e-09
YMR006C	710.206	-1.44155	0.245296	1.46e-09	6.31e-09
YDL047W	2234.84	-1.17502	0.198343	1.48e-09	6.4e-09
YKR095W-A	420.689	-1.29032	0.218983	1.57e-09	6.79e-09
YLR103C	399.897	-1.36137	0.231871	1.65e-09	7.11e-09
YEL040W	11145.9	-1.34145	0.228636	1.72e-09	7.41e-09
YEL007W	1395.97	-1.53073	0.262589	1.75e-09	7.5e-09
YDR444W	788.542	-1.37417	0.234576	1.76e-09	7.55e-09
YOR145C	2993.72	-1.70233	0.293854	1.81e-09	7.77e-09
YGR210C	2013.77	-1.18713	0.201661	1.82e-09	7.79e-09
YGR098C	758.982	-1.44185	0.247043	1.86e-09	7.96e-09
YIR021W	463.459	-1.24995	0.213248	1.98e-09	8.45e-09
YDR302W	714.836	-1.17236	0.199653	2.03e-09	8.64e-09
YAR002W	1288.73	-1.25717	0.214776	2.05e-09	8.73e-09
YLR435W	951.022	-1.72621	0.29952	2.12e-09	9e-09
YER113C	1126.44	-1.25225	0.214147	2.14e-09	9.1e-09
YPL068C	266.991	-1.92692	0.336324	2.14e-09	9.1e-09
YLR364W	498.233	-1.83065	0.318769	2.16e-09	9.15e-09
YML109W	611.56	-1.19513	0.204284	2.24e-09	9.52e-09
YOR001W	1719.79	-1.71979	0.299668	2.43e-09	1.03e-08
YMR125W	2272.01	-1.22782	0.210855	2.49e-09	1.05e-08
YNL283C	1763.2	-1.23006	0.21139	2.61e-09	1.1e-08
YOR047C	1684.05	-1.11959	0.191999	2.74e-09	1.15e-08
snR33	266.397	-1.53027	0.265907	2.75e-09	1.16e-08
YKL029C	7588.59	-1.55508	0.2708	2.78e-09	1.17e-08
YBR067C	2195.38	-1.07652	0.184484	2.79e-09	1.17e-08
YMR003W	320.979	-1.60709	0.280177	2.84e-09	1.19e-08
YPL132W	429.364	-1.28001	0.220922	2.87e-09	1.21e-08
YPL240C	3284.83	-1.82036	0.31985	3.02e-09	1.26e-08
YDR073W	654.954	-1.16145	0.200229	3.12e-09	1.3e-08
YER032W	820.389	-1.27764	0.221983	3.58e-09	1.49e-08
YCR024C-B	5595.32	-1.18989	0.206143	3.6e-09	1.49e-08
YMR214W	1756.1	-1.17101	0.202965	3.7e-09	1.53e-08
YHR172W	456.28	-1.3643	0.237939	3.73e-09	1.54e-08
YLR243W	647.934	-1.44948	0.253859	3.89e-09	1.61e-08
YGR177C	271.629	-1.73507	0.306798	3.97e-09	1.64e-08
YDL182W	33727.4	-1.52028	0.26737	4.11e-09	1.7e-08
YOL007C	1446.23	-1.12697	0.195615	4.13e-09	1.7e-08
YLR062C	35.0609	-4.98747	0.883797	4.15e-09	1.71e-08
YHR077C	2128.36	-1.31392	0.229594	4.19e-09	1.72e-08
YLR354C	13793.2	-1.06903	0.185792	4.33e-09	1.78e-08
YER115C	696.397	-1.35459	0.237428	4.43e-09	1.82e-08
YHR098C	2150.91	-1.1452	0.199435	4.55e-09	1.86e-08
YER007C-A	1571.83	-1.25473	0.219324	4.55e-09	1.86e-08
YLR045C	1191.6	-1.27828	0.223712	4.6e-09	1.88e-08
YGL101W	919.155	-1.2059	0.210732	4.78e-09	1.96e-08
YNR021W	4471.52	-1.01937	0.177221	4.89e-09	2e-08
YNL312W	1244.48	-1.08822	0.189778	5.05e-09	2.06e-08
YGR054W	3437.29	-1.04154	0.181986	5.15e-09	2.1e-08
YFL031W	7187.88	-1.0608	0.184926	5.65e-09	2.3e-08
YBL068W	1041.73	-1.18544	0.208168	5.71e-09	2.32e-08
YJL002C	5000.05	-1.02055	0.1783	5.77e-09	2.34e-08
YHL013C	693.937	-1.23486	0.217495	5.97e-09	2.42e-08
YDR225W	15841.7	-1.38638	0.247222	6.48e-09	2.62e-08
YLR018C	814.533	-1.34916	0.239553	6.82e-09	2.75e-08
YDR051C	747.796	-1.11243	0.196367	7.38e-09	2.97e-08
YKR085C	639.652	-1.2254	0.217135	7.38e-09	2.97e-08
YNL162W-A	186.031	-2.39263	0.439308	7.46e-09	3e-08
YJL158C	5875.04	-1.30901	0.232978	7.75e-09	3.11e-08
YER016W	885.534	-1.37	0.244432	7.83e-09	3.14e-08
YDR266C	1278.51	-1.12333	0.199451	7.97e-09	3.2e-08
YGL195W	4254.94	-1.18363	0.210763	8.07e-09	3.23e-08
YIL038C	1849.76	-1.21089	0.215126	8.13e-09	3.25e-08
YDR367W	806.034	-1.15883	0.205545	8.21e-09	3.28e-08
YML061C	933.226	-1.1015	0.195081	8.31e-09	3.32e-08
YGL063W	450.086	-1.41634	0.25385	8.6e-09	3.42e-08
YJR064W	3629.41	-1.1868	0.211195	8.8e-09	3.5e-08
YEL061C	1266.46	-1.17473	0.209115	9.02e-09	3.58e-08
YFL036W	1293.49	-1.21665	0.216902	9.06e-09	3.6e-08
YAL012W	6771.34	-1.27051	0.226937	9.15e-09	3.63e-08
YOR370C	3830.47	-1.0694	0.190026	9.59e-09	3.8e-08
YER177W	15659.3	-1.25089	0.223728	9.87e-09	3.91e-08
YBR244W	2067.85	-1.05612	0.187905	1.01e-08	4.01e-08
YPL235W	1912.26	-1.14387	0.204115	1.01e-08	4e-08
YLR339C	28.6342	-4.12071	0.76249	1.19e-08	4.69e-08
snR18	57.4167	-2.46764	0.46041	1.27e-08	4.98e-08
YPL244C	1529.71	-1.06164	0.190409	1.31e-08	5.12e-08
YJL207C	1382.99	-1.17385	0.211385	1.31e-08	5.14e-08
YPL101W	1242.26	-1.12468	0.202243	1.32e-08	5.17e-08
YPL193W	659.383	-1.68567	0.309375	1.34e-08	5.25e-08
YDR280W	1367.49	-1.23751	0.22358	1.35e-08	5.28e-08
YJR048W	1035.25	-1.36808	0.248376	1.36e-08	5.31e-08
YGL139W	1553.07	-1.1169	0.201111	1.39e-08	5.4e-08
YMR263W	550.309	-1.26471	0.228949	1.4e-08	5.45e-08
snR17b	29.0772	-4.39517	0.815254	1.42e-08	5.49e-08
YBR060C	835.757	-1.25196	0.226702	1.43e-08	5.54e-08
YOR301W	676.264	-1.11624	0.201576	1.52e-08	5.89e-08
YNL234W	468.75	-1.27994	0.2325	1.53e-08	5.92e-08
snR4	199.719	-1.46413	0.267667	1.53e-08	5.92e-08
YOR305W	685.153	-1.17728	0.213148	1.55e-08	5.98e-08
YOR291W	854.941	-1.11748	0.202042	1.59e-08	6.11e-08
YHR064C	6765.39	-1.39665	0.255208	1.6e-08	6.17e-08
YMR069W	50.6397	-2.81254	0.532463	1.64e-08	6.31e-08
YEL034C-A	113.62	-1.98378	0.369919	1.68e-08	6.45e-08
YJR105W	7492.32	-1.06369	0.192529	1.72e-08	6.61e-08
YJL008C	4062.49	-1.02258	0.184941	1.76e-08	6.73e-08
YDR448W	405.002	-1.19511	0.217449	1.79e-08	6.84e-08
YGR195W	952.181	-1.414	0.259464	1.79e-08	6.87e-08
YJR092W	1261.82	-1.31421	0.240541	1.86e-08	7.11e-08
YOL012C	1247.96	-1.24424	0.227497	1.95e-08	7.43e-08
YGL097W	2254.15	-1.12634	0.20541	2.06e-08	7.86e-08
YBR130C	1211.79	-1.02054	0.185534	2.07e-08	7.89e-08
snR54	32.1898	-3.86636	0.736687	2.07e-08	7.89e-08
YFL034C-B	695.572	-1.10672	0.201932	2.14e-08	8.12e-08
YGL099W	1661.37	-1.51965	0.281883	2.21e-08	8.4e-08
YNR046W	893.245	-1.50625	0.279262	2.22e-08	8.41e-08
YJL092W	1071.74	-1.21522	0.223374	2.37e-08	8.99e-08
YLR272C	729.518	-1.11022	0.203695	2.5e-08	9.48e-08
YOR243C	2229.08	-1.62904	0.304779	2.53e-08	9.55e-08
YPR063C	2174.41	-1.04467	0.191466	2.62e-08	9.89e-08
YOR084W	455.571	-1.60908	0.301086	2.62e-08	9.88e-08
YMR001C	1370.47	-1.0865	0.200161	2.93e-08	1.1e-07
YOR160W	1027.71	-1.21956	0.225798	2.93e-08	1.1e-07
YLR259C	7249.24	-1.14664	0.211711	2.98e-08	1.12e-07
YHL004W	1205.51	-1.0352	0.190711	3.1e-08	1.17e-07
YDR364C	884.33	-1.23711	0.22999	3.25e-08	1.22e-07
YCL011C	4602.72	-1.04133	0.192309	3.28e-08	1.23e-07
YBL082C	764.244	-1.30267	0.242887	3.3e-08	1.23e-07
YBR265W	1556.27	-1.13121	0.209767	3.31e-08	1.24e-07
YDR395W	2964.7	-1.33929	0.250364	3.41e-08	1.27e-07
YPL128C	802.732	-1.17754	0.219021	3.53e-08	1.32e-07
YCL043C	10744.1	-1.14614	0.213424	3.73e-08	1.39e-07
YMR102C	1329.48	-1.02703	0.190622	3.92e-08	1.46e-07
YJR144W	1229.24	-1.0695	0.198854	3.94e-08	1.46e-07
YHR099W	1902.92	-1.13597	0.211868	4e-08	1.48e-07
YIL070C	708.264	-1.18952	0.223157	4.4e-08	1.63e-07
YPL144W	357.63	-1.24807	0.234826	4.6e-08	1.7e-07
YBR094W	737.409	-1.16836	0.219512	4.8e-08	1.77e-07
YNR003C	769.463	-1.6761	0.321624	4.95e-08	1.82e-07
YPL009C	2927.18	-1.02219	0.191813	5.05e-08	1.85e-07
snR128	25.9592	-4.52658	0.872906	5.24e-08	1.92e-07
YFR034W-A	378.888	-1.26678	0.240425	5.78e-08	2.11e-07
YKL191W	1553.64	-1.52552	0.292905	5.87e-08	2.14e-07
YNR028W	1003.03	-1.07373	0.20266	6.06e-08	2.2e-07
YNR038W	1194.26	-1.42738	0.273392	6.21e-08	2.26e-07
YPL157W	805.269	-1.31122	0.250627	6.69e-08	2.43e-07
YOR252W	868.563	-1.55535	0.300575	6.87e-08	2.49e-07
YBL002W	12286	-1.40072	0.269277	7.06e-08	2.56e-07
YDL093W	892.173	-1.03651	0.196498	7.21e-08	2.61e-07
YMR193C-A	36.0313	-3.01245	0.602271	7.31e-08	2.64e-07
YOL094C	585.817	-1.06667	0.202834	7.63e-08	2.75e-07
YNL232W	1237.41	-1.19359	0.228493	7.86e-08	2.83e-07
YHR143W-A	1516.62	-1.32672	0.255205	7.95e-08	2.87e-07
YLL022C	728.266	-1.08941	0.207836	8.14e-08	2.93e-07
YIL035C	2244.04	-1.01526	0.193246	8.29e-08	2.98e-07
YNL050C	845.614	-1.16008	0.222203	8.41e-08	3.02e-07
snR59	26.6092	-4.23629	0.842502	8.67e-08	3.11e-07
YLR419W	1008.6	-1.23442	0.237428	8.69e-08	3.11e-07
YMR269W	776.752	-1.57648	0.307582	8.79e-08	3.14e-07
YNL185C	238.793	-1.30178	0.251568	9.25e-08	3.3e-07
YDR310C	1967.11	-1.13865	0.219558	9.73e-08	3.47e-07
YJL208C	895.975	-1.19065	0.229635	9.93e-08	3.53e-07
YML052W	2266.82	-1.11107	0.213715	1e-07	3.56e-07
YDR346C	4218.81	-1.11198	0.213856	1e-07	3.56e-07
YHR121W	1137.9	-1.02622	0.197257	1.07e-07	3.79e-07
YHR144C	469.984	-1.37024	0.267319	1.1e-07	3.91e-07
YBL035C	627.058	-1.05846	0.204135	1.14e-07	4.04e-07
YDR365C	2907.13	-1.85002	0.368923	1.18e-07	4.18e-07
YGL238W	2725.38	-1.07752	0.208576	1.23e-07	4.34e-07
YOL115W	1062.51	-1.10056	0.213455	1.27e-07	4.48e-07
YDL064W	905.952	-1.16316	0.226132	1.27e-07	4.47e-07
YJR041C	1255.23	-1.80081	0.35912	1.27e-07	4.48e-07
YKR037C	353.156	-1.16514	0.226775	1.31e-07	4.61e-07
YMR233W	416.708	-1.27202	0.248783	1.32e-07	4.63e-07
YDR023W	7383.87	-1.01967	0.197557	1.34e-07	4.71e-07
YLR014C	629.192	-1.64962	0.328342	1.35e-07	4.75e-07
YLR139C	401.772	-1.14339	0.222661	1.36e-07	4.76e-07
YGR035C	239.006	-1.35748	0.266819	1.38e-07	4.81e-07
YGR279C	7082.43	-1.0893	0.212283	1.51e-07	5.25e-07
YMR147W	155.078	-1.41191	0.279121	1.52e-07	5.27e-07
YLR234W	202.714	-1.29815	0.255654	1.55e-07	5.39e-07
YOL021C	2077.29	-1.22838	0.242074	1.69e-07	5.86e-07
YKL042W	428.567	-1.25013	0.246601	1.71e-07	5.91e-07
YLR440C	793.278	-1.04122	0.203683	1.72e-07	5.96e-07
YGR108W	1439.49	-1.48211	0.295722	1.75e-07	6.04e-07
snR45	37.6571	-2.66313	0.549683	1.81e-07	6.23e-07
snR191	29.702	-3.71275	0.773078	1.92e-07	6.59e-07
YML103C	2179.99	-1.14425	0.22646	2.09e-07	7.16e-07
YGR004W	372.168	-1.15311	0.228789	2.22e-07	7.59e-07
YBR010W	10990.6	-1.06503	0.210769	2.25e-07	7.67e-07
YJL209W	662.276	-1.05119	0.208233	2.38e-07	8.09e-07
YHR013C	1028.1	-1.0754	0.21328	2.39e-07	8.12e-07
YBR061C	845.736	-1.22081	0.244797	2.7e-07	9.11e-07
YCR047C	1442.19	-1.54831	0.315349	2.76e-07	9.3e-07
YBR085W	148.786	-1.8255	0.376216	2.8e-07	9.43e-07
YKL201C	2559.82	-1.25674	0.256143	3.89e-07	1.3e-06
YGL061C	334.501	-1.1881	0.241403	3.92e-07	1.31e-06
YGR099W	618.097	-1.18388	0.241055	4.17e-07	1.38e-06
YFL037W	5348.06	-1.02643	0.207302	4.22e-07	1.4e-06
YDL155W	1002.97	-1.08893	0.221911	4.72e-07	1.55e-06
YOR271C	3339.72	-1.09277	0.222778	4.72e-07	1.55e-06
YPR052C	396.499	-1.31509	0.27099	4.81e-07	1.58e-06
YNL299W	961.148	-1.33243	0.274886	4.82e-07	1.58e-06
YHL020C	1361.64	-1.22135	0.25071	4.86e-07	1.59e-06
YNR019W	1122.67	-1.1514	0.236005	5.06e-07	1.65e-06
YBL079W	2244.33	-1.08083	0.220684	5.08e-07	1.66e-06
YMR058W	4513.18	-1.0581	0.216594	5.29e-07	1.72e-06
YJR055W	217.824	-1.54395	0.322831	5.29e-07	1.72e-06
YDR397C	1750.79	-1.12622	0.231037	5.33e-07	1.73e-06
YKL130C	473.938	-1.06566	0.218424	5.6e-07	1.82e-06
YDL036C	585.868	-1.18245	0.24405	5.8e-07	1.88e-06
YNL044W	1862.73	-1.09683	0.22633	6.25e-07	2.02e-06
YBR252W	959.545	-1.04564	0.215747	6.65e-07	2.14e-06
snR87	28.0954	-2.92042	0.640741	7.08e-07	2.28e-06
YOR028C	193.462	-1.24217	0.25947	7.29e-07	2.34e-06
YBR155W	1285.24	-1.34899	0.283522	7.37e-07	2.36e-06
YOL076W	1261.79	-1.11387	0.231581	7.46e-07	2.39e-06
YDR527W	1865.24	-1.14382	0.238249	7.52e-07	2.41e-06
YJR043C	568.77	-1.05031	0.21851	8.13e-07	2.6e-06
YKR010C	777.606	-1.10615	0.2308	8.15e-07	2.6e-06
YKR074W	862.852	-1.12532	0.235074	8.27e-07	2.64e-06
YGR169C	306.418	-1.13982	0.238292	8.31e-07	2.65e-06
YIL009W	905.299	-1.15315	0.241337	8.36e-07	2.66e-06
YOR298C-A	6664.65	-1.07158	0.223697	8.59e-07	2.73e-06
YBR091C	237.445	-1.28859	0.271896	8.71e-07	2.77e-06
YDR065W	325.187	-1.07681	0.225002	8.82e-07	2.8e-06
YOR295W	283.255	-1.21711	0.256902	9.53e-07	3.02e-06
YER146W	965.241	-1.10301	0.231847	9.58e-07	3.03e-06
YPL255W	550.568	-1.2224	0.2583	9.72e-07	3.07e-06
YEL048C	285.545	-1.36325	0.290157	9.76e-07	3.08e-06
YMR223W	561.907	-1.13226	0.23835	9.83e-07	3.11e-06
YHL031C	471.8	-1.14519	0.241345	9.96e-07	3.14e-06
YNL163C	1849.88	-1.22529	0.260517	1.13e-06	3.54e-06
YAL019W	1843.19	-1.16903	0.248393	1.17e-06	3.67e-06
YDR120C	2675.8	-1.47759	0.318901	1.17e-06	3.66e-06
YLR052W	1039.75	-1.07983	0.228536	1.18e-06	3.69e-06
YML094W	678.549	-1.11891	0.237266	1.18e-06	3.7e-06
YHR032W	2035.94	-1.15249	0.244743	1.18e-06	3.68e-06
YAR015W	6425.41	-1.41502	0.304129	1.19e-06	3.73e-06
YPR190C	1525.63	-1.38664	0.298575	1.22e-06	3.81e-06
YLR397C	1324.3	-1.27414	0.272884	1.24e-06	3.86e-06
YPL201C	49.7446	-2.15596	0.483321	1.45e-06	4.5e-06
YGR081C	964.304	-1.08609	0.232285	1.5e-06	4.64e-06
YBR086C	3962.95	-1.11384	0.238825	1.53e-06	4.74e-06
YIL132C	156.244	-1.51204	0.331756	1.64e-06	5.05e-06
YNL199C	1397.81	-1.05777	0.227002	1.66e-06	5.13e-06
YLR067C	598.472	-1.03054	0.220998	1.69e-06	5.2e-06
YDR503C	200.242	-1.2387	0.268399	1.69e-06	5.21e-06
YPL207W	4088.39	-1.37573	0.302095	1.94e-06	5.95e-06
YAL044C	6223.36	-1.02848	0.222881	2.14e-06	6.53e-06
YDL022W	3143.96	-1.56014	0.347846	2.15e-06	6.56e-06
YNL256W	1914.03	-1.0268	0.223348	2.32e-06	7.06e-06
YOR159C	821.302	-1.06623	0.232544	2.36e-06	7.17e-06
YDR300C	1394.84	-1.31545	0.290775	2.36e-06	7.16e-06
YGR160W	26.8758	-3.20196	0.750744	2.37e-06	7.18e-06
YKL144C	538.548	-1.13769	0.24988	2.54e-06	7.68e-06
YHR061C	334.694	-1.34008	0.298149	2.65e-06	8.01e-06
YLR214W	680.635	-1.16643	0.257352	2.7e-06	8.16e-06
YIL104C	728.696	-1.33457	0.297262	2.72e-06	8.2e-06
YLR096W	1489.67	-1.0457	0.230287	2.96e-06	8.87e-06
YBR009C	14011.6	-1.2354	0.27443	3.02e-06	9.05e-06
YIR012W	2747.68	-1.16997	0.260183	3.17e-06	9.48e-06
YOR074C	756.138	-1.27638	0.286391	3.4e-06	1.01e-05
YOR083W	285.644	-1.4991	0.340678	3.42e-06	1.01e-05
YPL267W	472.942	-1.13108	0.251881	3.43e-06	1.02e-05
YNL072W	307.212	-1.24912	0.280041	3.45e-06	1.02e-05
YDL156W	321.847	-1.01081	0.224129	3.6e-06	1.06e-05
YJL181W	297.473	-1.12821	0.252357	3.79e-06	1.12e-05
YLL038C	545.898	-1.09395	0.24496	4.02e-06	1.18e-05
YBR115C	6751.27	-1.23181	0.278107	4.04e-06	1.19e-05
YBL063W	581.846	-1.33479	0.303293	4.09e-06	1.2e-05
YGR129W	281.081	-1.42045	0.324869	4.24e-06	1.24e-05
YML023C	553.616	-1.0135	0.227294	4.54e-06	1.33e-05
YLR141W	294.865	-1.03691	0.233463	4.81e-06	1.4e-05
YGL211W	1024.19	-1.10626	0.250209	4.81e-06	1.4e-05
snR24	37.94	-3.0021	0.740682	5.31e-06	1.53e-05
YKR045C	255.096	-1.23954	0.284206	5.53e-06	1.59e-05
YMR300C	3602.32	-1.17245	0.267891	5.55e-06	1.6e-05
YDR361C	1432.07	-1.42296	0.331694	5.96e-06	1.71e-05
YJL035C	205.327	-1.13577	0.26111	6.56e-06	1.88e-05
YLR149C-A	12.17	-6.95439	2.7119	9.07e-06	2.55e-05
YCR087W	33.856	-2.58331	0.649017	9.09e-06	2.55e-05
YOR287C	360.993	-4.42925	1.19594	9.96e-06	2.79e-05
YAL040C	985.499	-1.03515	0.242121	1.02e-05	2.86e-05
YOL151W	1390.41	-1.13646	0.268033	1.06e-05	2.97e-05
YML108W	600.411	-1.34205	0.321095	1.09e-05	3.04e-05
YKL083W	34.8496	-2.16163	0.540827	1.14e-05	3.16e-05
YGR052W	113.103	-1.77958	0.439302	1.19e-05	3.31e-05
YIL078W	10730.9	-1.00336	0.237516	1.32e-05	3.66e-05
YAR071W	235.031	-1.08244	0.257639	1.35e-05	3.73e-05
snR189	21.0208	-2.80824	0.727496	1.56e-05	4.27e-05
YDL016C	68.1759	-1.60997	0.400331	1.63e-05	4.45e-05
YGR146C	169.663	-1.11118	0.267731	1.64e-05	4.48e-05
YPL058C	3936.12	-1.25685	0.308405	2.05e-05	5.56e-05
snR38	16.6351	-4.65339	1.18562	2.31e-05	6.21e-05
YJR053W	262.293	-1.02752	0.251177	2.32e-05	6.23e-05
snR11	69.9593	-1.58197	0.401725	2.37e-05	6.37e-05
YDL101C	404.79	-1.15561	0.286607	2.57e-05	6.88e-05
YHR032W-A	177.515	-1.25363	0.313954	2.7e-05	7.21e-05
YKL202W	363.2	-1.31632	0.334472	3.15e-05	8.29e-05
YIL008W	817.505	-1.05908	0.26541	3.41e-05	8.92e-05
snR76	16.5636	-3.14989	0.867589	3.8e-05	9.88e-05
YIL020C	599.94	-1.12279	0.284795	3.88e-05	0.000101
YDR263C	198.534	-1.02358	0.257974	3.93e-05	0.000102
YDL121C	1332.95	-1.19679	0.305644	3.93e-05	0.000102
YMR312W	517.502	-1.2201	0.312203	3.98e-05	0.000103
YPL108W	249.948	-1.16251	0.296978	4.17e-05	0.000108
YBR242W	744.248	-1.09133	0.277837	4.27e-05	0.00011
YOR207C	2578.54	-1.19481	0.306986	4.38e-05	0.000113
YOL125W	897.725	-1.20362	0.311488	4.85e-05	0.000124
YNL308C	4640.89	-1.11934	0.291292	5.83e-05	0.000148
YDR345C	28633	-1.27636	0.33683	5.99e-05	0.000152
YNR009W	595.534	-1.07631	0.279968	6.13e-05	0.000156
YNL022C	1110.37	-1.04678	0.272178	6.28e-05	0.000159
YCL058C	24.2105	-2.5872	0.741736	6.33e-05	0.00016
YER026C	4065.86	-1.12542	0.296104	6.87e-05	0.000173
YIL011W	106.228	-1.33187	0.35902	7.8e-05	0.000195
YBR160W	766.757	-1.02259	0.270773	8.55e-05	0.000212
YLR384C	3130.43	-1.0352	0.275246	8.85e-05	0.000219
YDL158C	16.5898	-2.8994	0.858195	9.38e-05	0.000231
YHR152W	398.904	-1.1063	0.297552	9.81e-05	0.000242
YOR102W	28.0817	-2.24739	0.65855	0.0001	0.000246
YMR239C	1002.24	-1.22054	0.33255	0.000101	0.000249
YPL153C	399.575	-1.0392	0.281491	0.000117	0.000287
YJL098W	2419.7	-1.03368	0.281195	0.000124	0.000302
YHR153C	52.6822	-1.68629	0.488196	0.000138	0.000333
YIR034C	20378.9	-1.21178	0.339468	0.00015	0.000361
YMR144W	334.395	-1.08547	0.303085	0.00017	0.000405
YFR032C	16.1164	-3.02402	0.956517	0.000181	0.000429
YBR196C-B	37.2341	-1.6686	0.49248	0.000182	0.00043
YCR021C	147.987	-1.126	0.319608	0.000203	0.000476
snR83	110.577	-1.08297	0.3085	0.000224	0.000524
snR85	13.4057	-3.01416	0.96314	0.000228	0.000533
YMR182C	141.404	-1.10381	0.319461	0.000267	0.000618
YNR024W	713.312	-1.06974	0.311135	0.000294	0.000677
YCR063W	157.48	-1.12989	0.332025	0.000313	0.000717
snR47	20.8018	-2.11663	0.679222	0.000317	0.000725
YKL023C-A	87.0015	-1.14979	0.339425	0.000325	0.000743
YBR070C	393.074	-1.00348	0.29424	0.000353	0.000802
snR37	33.9248	-1.77785	0.563812	0.000364	0.000825
snR8	70.8655	-1.18668	0.357619	0.0004	0.0009
LSR1	79.6936	-1.34302	0.41962	0.000493	0.001094
YBL055C	644.591	-1.03467	0.316936	0.000571	0.001254
snR13	12.8293	-2.64951	0.934606	0.000608	0.001329
YOL022C	1149.41	-1.07045	0.334705	0.000688	0.00149
YGR096W	144.231	-1.10223	0.363855	0.001168	0.002446
YDR509W	8.838	-3.47631	1.30775	0.001203	0.002512
YDR343C	39.2374	-1.36645	0.468571	0.001231	0.002563
YBR196C-A	34.0951	-1.68806	0.609659	0.001308	0.002712
YBR184W	84.2374	-1.02641	0.351823	0.001841	0.003712
YJR115W	87.8505	-1.20751	0.428879	0.002009	0.004028
YHR021W-A	33.1001	-1.38445	0.503948	0.002018	0.004045
snR32	20.5743	-1.68582	0.646767	0.002154	0.004291
YMR001C-A	64.1872	-1.12099	0.401953	0.002446	0.004825
YNL097C-B	70.0801	-1.06401	0.385937	0.002883	0.005609
SCR1	33.2888	-1.29626	0.501565	0.003582	0.006854
YOR121C	90.0763	-1.01898	0.380622	0.003849	0.00731
YML094C-A	10.0241	-2.34001	1.10814	0.004354	0.008192
snR67	46.341	-1.12605	0.434864	0.004357	0.008194
snR39B	21.7585	-1.52364	0.635382	0.004474	0.008397
YMR303C	43.1344	-1.17083	0.458402	0.004539	0.008506
YPR142C	24.8612	-1.62869	0.704507	0.00479	0.008929
snR82	66.8633	-1.11243	0.435014	0.004817	0.008978
YHR182C-A	25.5186	-1.36012	0.561235	0.005123	0.009479
YGR228W	39.8458	-1.12999	0.44781	0.005222	0.009636
snR34	50.4517	-1.06413	0.417917	0.005319	0.009793
YLL042C	28.3305	-1.27995	0.526642	0.005562	0.010195
IRT1	37.4408	-1.17783	0.48574	0.00639	0.011603
YDR344C	49.6559	-1.12142	0.460935	0.006696	0.01212
YDR342C	29.5076	-1.24586	0.530944	0.007212	0.012969
YLR042C	37.9638	-1.09616	0.470054	0.009055	0.015972
YGR249W	42.683	-1.17959	0.523627	0.009853	0.017269
YBR266C	8.76229	-2.03825	1.13605	0.0101	0.017664
snR35	15.9471	-1.46405	0.710826	0.010828	0.018798
YFR036W-A	35.6425	-1.20497	0.551572	0.011229	0.019418
YCR025C	27.1216	-1.21897	0.566248	0.011937	0.020556
YLR265C	32.7086	-1.07622	0.495945	0.0139	0.023691
snR48	11.3723	-1.62256	0.966669	0.01822	0.030259
YDR396W	13.3619	-1.42566	0.797507	0.019646	0.032391
YER087C-A	19.136	-1.25014	0.658838	0.020144	0.033105
YGR146C-A	12.2672	-1.40815	0.802484	0.021516	0.035098
YER148W-A	19.2698	-1.22388	0.696061	0.027257	0.043441
tG(GCC)G1	7.8155	-1.54879	1.04959	0.02819	0.044753
tR(UCU)G2	13.7632	-1.26012	0.745264	0.029585	0.0467

### Sheet: edger_common_down_1210
targetID	log2FoldChange	P.Value	FDR	logCPM
YGR055W	-5.83501	3.04e-07	0.000136	8.49949
YOL039W	-5.54005	4.4e-07	0.000136	9.42838
YLR185W	-4.69507	4.43e-07	0.000136	8.65057
YER131W	-6.53083	4.93e-07	0.000136	9.63991
YJL190C	-6.07815	5.21e-07	0.000136	9.63585
YLR388W	-4.5419	6.11e-07	0.000136	8.1836
YGR034W	-5.40943	6.86e-07	0.000136	9.52001
YHR010W	-5.14055	6.9e-07	0.000136	9.54496
YGL147C	-5.97462	7.16e-07	0.000136	9.43617
YFR032C-A	-4.34172	7.95e-07	0.000136	7.61119
YHR021C	-4.73181	8.11e-07	0.000136	8.74889
YPL131W	-5.59613	8.37e-07	0.000136	10.7398
YML073C	-3.92286	8.57e-07	0.000136	9.13879
YDL082W	-4.81766	9.73e-07	0.000136	9.20564
YLR406C	-5.4652	9.75e-07	0.000136	9.01253
YOR344C	-2.85821	9.76e-07	0.000136	6.72754
YGL031C	-5.57942	1.05e-06	0.000136	9.64221
YLR372W	-3.66857	1.07e-06	0.000136	8.49912
YNL069C	-5.07996	1.09e-06	0.000136	10.0884
YPL198W	-4.37415	1.11e-06	0.000136	8.49572
YAL037C-B	-3.22642	1.12e-06	0.000136	4.67158
YPL249C-A	-4.90077	1.13e-06	0.000136	10.1591
YDR508C	-3.51398	1.15e-06	0.000136	8.74023
YNL178W	-5.33653	1.22e-06	0.000136	10.3331
YJR009C	-5.43488	1.23e-06	0.000136	11.4662
YJL189W	-4.21917	1.24e-06	0.000136	8.90883
YOL120C	-4.52476	1.28e-06	0.000136	10.1082
YKL056C	-4.83212	1.3e-06	0.000136	10.0121
YOL040C	-4.97226	1.31e-06	0.000136	10.2022
snR44	-3.50237	1.35e-06	0.000136	4.3031
YDL081C	-4.42736	1.41e-06	0.000136	9.63324
YDR025W	-4.4612	1.41e-06	0.000136	9.44645
YLR264W	-4.39559	1.46e-06	0.000136	8.20343
YDR012W	-4.0466	1.47e-06	0.000136	9.2807
YNL302C	-4.53587	1.49e-06	0.000136	9.63036
YBR189W	-5.4222	1.57e-06	0.000136	10.4432
YBR092C	-4.38437	1.66e-06	0.000136	5.71776
YPR102C	-5.10348	1.67e-06	0.000136	9.26729
YDR471W	-4.22399	1.7e-06	0.000136	9.13475
YJR145C	-5.28419	1.73e-06	0.000136	10.2413
YJL177W	-5.51033	1.74e-06	0.000136	9.19202
YDL130W	-5.03288	1.76e-06	0.000136	9.56481
YDL184C	-4.33435	1.79e-06	0.000136	10.5883
YBL087C	-5.02626	1.81e-06	0.000136	8.86856
YBR069C	-4.16334	1.81e-06	0.000136	7.85667
YCR034W	-3.62297	1.86e-06	0.000136	7.48851
YMR116C	-5.47279	1.87e-06	0.000136	10.5435
YDR144C	-2.3705	1.89e-06	0.000136	6.32636
YHR141C	-4.1256	1.93e-06	0.000136	9.64859
YNL067W	-3.33757	1.93e-06	0.000136	9.15694
YKL109W	-2.52799	1.96e-06	0.000136	7.19831
YLR432W	-4.63882	1.98e-06	0.000136	9.10357
YMR230W	-4.25625	1.99e-06	0.000136	8.95721
YIL069C	-4.60613	2.1e-06	0.000136	9.17616
YNR050C	-4.47625	2.1e-06	0.000136	10.5272
YLR367W	-3.59797	2.16e-06	0.000136	7.68119
YMR194W	-3.5934	2.18e-06	0.000136	8.60601
YMR143W	-4.06007	2.19e-06	0.000136	9.69827
YDL133C-A	-3.92402	2.2e-06	0.000136	9.40668
YDR064W	-4.70102	2.2e-06	0.000136	9.94616
YLR061W	-5.01356	2.22e-06	0.000136	9.40926
YOR293W	-4.96166	2.23e-06	0.000136	9.5872
YBR191W	-5.2758	2.24e-06	0.000136	8.8851
YLR150W	-4.6535	2.24e-06	0.000136	10.1661
YDL191W	-3.81095	2.27e-06	0.000136	8.0248
YMR145C	-3.12098	2.27e-06	0.000136	8.21232
YBL092W	-5.03907	2.33e-06	0.000136	10.1472
YDL083C	-5.70712	2.36e-06	0.000136	9.67814
YEL054C	-5.28799	2.37e-06	0.000136	9.60888
YPL250W-A	-4.5235	2.39e-06	0.000136	3.98274
YFR031C-A	-4.68641	2.49e-06	0.000136	10.0312
YKL006W	-5.01403	2.49e-06	0.000136	9.59675
YBR031W	-4.08924	2.57e-06	0.000136	10.1783
YKR057W	-4.15611	2.59e-06	0.000136	9.0262
YJR094W-A	-4.37378	2.61e-06	0.000136	8.97073
YGL189C	-4.31912	2.67e-06	0.000136	10.2018
YNR053C	-4.86283	2.67e-06	0.000136	7.99457
YOR063W	-4.72601	2.69e-06	0.000136	11.5952
YDL061C	-4.1224	2.7e-06	0.000136	8.6
YML026C	-4.77755	2.71e-06	0.000136	9.86605
YHL033C	-4.14622	2.73e-06	0.000136	9.2272
YOR096W	-5.06268	2.73e-06	0.000136	9.74313
YLR325C	-4.5336	2.76e-06	0.000136	9.92189
YGL076C	-4.29464	2.89e-06	0.000136	10.2024
YDR382W	-4.9027	2.9e-06	0.000136	9.67409
YOR095C	-6.91687	2.94e-06	0.000136	6.23654
YGL123W	-4.40291	2.96e-06	0.000136	10.964
YML024W	-3.7558	2.99e-06	0.000136	9.54511
YHL015W	-4.78461	3.04e-06	0.000136	10.6196
YBR291C	-3.32152	3.08e-06	0.000136	7.68965
YDR222W	-2.88744	3.08e-06	0.000136	4.31689
YIL052C	-4.8243	3.08e-06	0.000136	9.29741
YIL169C	-3.24426	3.14e-06	0.000136	5.57535
YBL072C	-4.41499	3.17e-06	0.000136	9.64566
YDR418W	-3.71123	3.23e-06	0.000136	9.75734
YBR048W	-4.10808	3.24e-06	0.000136	9.37451
YLR167W	-5.33423	3.25e-06	0.000136	11.2832
YLR029C	-4.58723	3.27e-06	0.000136	10.6421
YER074W	-4.37915	3.28e-06	0.000136	9.41576
YKL180W	-4.59676	3.3e-06	0.000136	9.67361
YIL018W	-4.32345	3.4e-06	0.000136	10.6537
YOR234C	-3.60083	3.4e-06	0.000136	8.44833
YDL136W	-3.76659	3.45e-06	0.000136	8.65054
YDL075W	-4.27014	3.46e-06	0.000136	9.7796
YOL121C	-4.44453	3.5e-06	0.000136	8.99729
YBL029W	-3.1203	3.54e-06	0.000136	5.26392
YER117W	-4.0131	3.54e-06	0.000136	9.71809
YIL158W	-2.37831	3.64e-06	0.000139	5.80928
YER056C-A	-4.65693	3.68e-06	0.000139	8.88813
YPR043W	-4.13791	3.73e-06	0.00014	9.8179
YJR123W	-4.60809	3.75e-06	0.00014	10.9652
YOR310C	-3.61572	3.82e-06	0.000142	7.8645
YDR450W	-4.22419	3.86e-06	0.000143	9.79358
YOR342C	-3.28233	3.97e-06	0.000145	6.69002
YNR054C	-3.5403	4.01e-06	0.000145	5.43953
YLL045C	-4.95734	4.04e-06	0.000146	10.5655
YIL148W	-3.89705	4.09e-06	0.000147	9.57339
YPL143W	-3.89233	4.16e-06	0.000148	9.66046
YPL090C	-4.37208	4.23e-06	0.000148	9.89865
YHR049W	-2.34691	4.44e-06	0.000153	6.91681
YBR025C	-4.27093	4.46e-06	0.000153	8.84835
YKR094C	-3.86756	4.52e-06	0.000154	9.40354
YOR369C	-4.63964	4.54e-06	0.000154	10.5169
YOR167C	-3.28165	4.63e-06	0.000156	9.03368
YGR148C	-3.91617	4.71e-06	0.000156	9.56387
YIL133C	-4.31168	4.85e-06	0.000157	9.53229
YDL048C	-2.19229	4.88e-06	0.000157	6.2587
YLR048W	-4.78357	4.92e-06	0.000158	10.0549
YDR047W	-2.43984	4.94e-06	0.000158	6.5898
YML063W	-4.88361	5.1e-06	0.000161	10.1895
YIL094C	-3.60638	5.23e-06	0.000164	10.2528
YHR089C	-4.68246	5.24e-06	0.000164	8.03835
YPL079W	-3.60944	5.3e-06	0.000164	9.32312
YLR413W	-5.82832	5.33e-06	0.000164	8.10084
YDR500C	-3.77433	5.34e-06	0.000164	9.30476
YJR147W	-3.00078	5.36e-06	0.000164	5.55236
YOR226C	-2.24439	5.37e-06	0.000164	6.86129
YKL152C	-4.07376	5.61e-06	0.00017	12.0552
YOR312C	-3.8605	5.74e-06	0.000173	9.70789
YBL081W	-2.63316	5.9e-06	0.000175	6.27206
YOR182C	-3.93557	5.9e-06	0.000175	8.01353
YDR233C	-2.51	6.01e-06	0.000176	8.78536
YLR448W	-4.18182	6.01e-06	0.000176	8.72107
YNL301C	-2.72686	6.16e-06	0.000177	7.71753
YEL042W	-2.40037	6.31e-06	0.00018	7.45309
YJL136C	-3.92841	6.39e-06	0.000182	9.43643
YOL127W	-4.17566	6.44e-06	0.000182	10.2099
YMR242C	-4.38006	6.55e-06	0.000183	9.57888
YKL153W	-3.48891	6.57e-06	0.000183	4.25284
YCR031C	-4.22544	6.6e-06	0.000183	10.0504
YNL162W	-3.84721	6.64e-06	0.000183	9.39402
YER102W	-4.80565	6.67e-06	0.000183	9.13918
YLR044C	-4.37809	6.75e-06	0.000184	12.9798
YJL011C	-3.02412	6.77e-06	0.000184	4.31208
YOR340C	-5.29519	6.8e-06	0.000184	6.4081
YGR027C	-3.31075	6.88e-06	0.000184	9.88724
YOL093W	-3.17333	6.94e-06	0.000184	5.66509
YDR447C	-4.21097	7.02e-06	0.000185	9.22126
YLR287C-A	-2.96557	7.13e-06	0.000187	9.50566
YKL081W	-3.23835	7.35e-06	0.00019	9.83284
YMR290C	-5.66722	7.42e-06	0.000191	7.41118
YPR132W	-3.80163	7.46e-06	0.000191	9.9073
YCL037C	-5.90725	7.6e-06	0.000193	2.43569
YGR214W	-4.64708	7.63e-06	0.000193	9.73032
YGL030W	-4.43676	7.67e-06	0.000193	9.97592
YBL024W	-2.68008	7.78e-06	0.000194	7.09232
YCR013C	-3.62538	7.81e-06	0.000194	3.65222
YNL292W	-2.55334	7.82e-06	0.000194	5.54952
YGL103W	-4.16134	7.91e-06	0.000195	10.5043
YER064C	-3.04996	8e-06	0.000196	5.83423
YHR052W	-3.56341	8.1e-06	0.000196	7.0093
YBR088C	-2.66182	8.13e-06	0.000196	6.30267
YKL216W	-3.58889	8.17e-06	0.000196	9.24946
YBR171W	-1.79349	8.29e-06	0.000198	6.37271
YER126C	-3.22108	8.31e-06	0.000198	7.06833
YDR514C	-2.41281	8.36e-06	0.000198	5.33935
YLR340W	-3.6172	8.39e-06	0.000198	10.3288
YER118C	-1.81266	8.64e-06	0.000202	6.41196
YCR057C	-4.82959	8.84e-06	0.000204	7.37432
YAL003W	-2.98297	8.92e-06	0.000204	9.99268
YPL227C	-1.99398	9.02e-06	0.000205	6.17682
YLR008C	-1.88897	9.22e-06	0.000206	6.17315
YDR072C	-2.04545	9.26e-06	0.000206	6.77547
YGL123C-A	-3.63042	9.29e-06	0.000206	2.86425
YDL229W	-4.09511	9.31e-06	0.000206	10.53
YGL135W	-3.92415	9.49e-06	0.000208	9.82585
YCL036W	-7.10395	9.55e-06	0.000208	5.90625
YPL037C	-2.30064	9.56e-06	0.000208	8.72998
YPL032C	-2.00387	9.59e-06	0.000208	7.051
snR49	-3.51662	9.6e-06	0.000208	3.55318
YGL055W	-2.47968	9.93e-06	0.000213	8.56128
YGR283C	-3.60482	1.03e-05	0.000216	5.18557
YGR085C	-3.46824	1.04e-05	0.000216	9.01773
YNL096C	-3.07952	1.04e-05	0.000216	8.73481
YML043C	-3.15603	1.06e-05	0.000217	5.60545
YPL245W	-2.42889	1.06e-05	0.000217	5.1631
YNL061W	-3.80824	1.09e-05	0.000222	7.43457
YDR385W	-3.14348	1.11e-05	0.000224	9.84605
YHR066W	-3.50801	1.12e-05	0.000224	6.58716
YLR186W	-3.5068	1.13e-05	0.000224	6.48995
YBR172C	-2.49991	1.15e-05	0.000227	7.11752
YHR203C	-3.77956	1.15e-05	0.000227	9.75321
YGL009C	-2.82729	1.16e-05	0.000227	10.225
YHL001W	-2.79344	1.17e-05	0.000227	8.50419
YLR009W	-4.12266	1.2e-05	0.000231	7.36014
YBL039C	-5.86806	1.22e-05	0.000235	7.41382
YMR309C	-2.4941	1.23e-05	0.000236	8.10873
YML056C	-4.45203	1.24e-05	0.000237	8.64525
YBR084C-A	-3.66228	1.26e-05	0.000238	9.99412
YOL086C	-3.89971	1.26e-05	0.000238	12.4288
YHR215W	-1.84118	1.27e-05	0.000238	6.08337
YMR260C	-2.85031	1.29e-05	0.000241	8.24348
YLR333C	-3.555	1.3e-05	0.000241	8.47447
YBR181C	-3.86193	1.31e-05	0.000241	9.63007
YMR142C	-3.67512	1.35e-05	0.000245	10.1339
YCR012W	-3.62697	1.4e-05	0.00025	11.9598
YJR124C	-2.3911	1.42e-05	0.000251	5.90758
snR39	-3.42109	1.42e-05	0.000251	2.88187
YML113W	-2.96809	1.47e-05	0.000257	5.34649
YPL263C	-3.29051	1.49e-05	0.00026	6.63718
YCL031C	-1.79425	1.5e-05	0.000261	6.75582
YAL023C	-2.06909	1.51e-05	0.000261	8.48106
YDR091C	-2.9997	1.52e-05	0.000262	7.46337
YJR056C	-2.06202	1.53e-05	0.000262	4.83785
YDR429C	-2.31095	1.54e-05	0.000264	8.1416
YBL069W	-1.86151	1.55e-05	0.000264	4.94411
YNL062C	-4.43186	1.56e-05	0.000264	6.00231
YJR070C	-3.71341	1.59e-05	0.000265	7.69817
YFL034C-A	-2.3892	1.6e-05	0.000265	7.74728
YGR162W	-3.06219	1.6e-05	0.000265	8.49948
YJL191W	-3.02579	1.62e-05	0.000267	7.4337
YBL027W	-3.62816	1.63e-05	0.000267	10.435
YEL026W	-3.32422	1.64e-05	0.000267	7.91098
YGR090W	-3.1088	1.64e-05	0.000267	7.24607
YHR183W	-2.63779	1.64e-05	0.000267	10.1583
YBR084W	-4.5544	1.65e-05	0.000267	7.6788
YGR271C-A	-2.57891	1.68e-05	0.00027	5.72101
YLR073C	-4.69246	1.72e-05	0.000273	5.50544
YNL244C	-2.43649	1.74e-05	0.000276	8.39624
YBR187W	-2.14856	1.76e-05	0.000278	7.67833
YGR118W	-2.76664	1.78e-05	0.000279	9.90704
YJL148W	-4.0232	1.78e-05	0.000279	7.16305
YDL014W	-3.72104	1.79e-05	0.000279	8.80703
YML093W	-4.18609	1.79e-05	0.000279	7.41147
YGR021W	-1.80984	1.8e-05	0.000279	4.85333
YNR017W	-1.8348	1.81e-05	0.000279	7.45827
YNL151C	-3.58248	1.82e-05	0.000279	6.12813
YPL220W	-3.25708	1.82e-05	0.000279	9.1313
YDR190C	-1.94996	1.83e-05	0.000281	7.3625
YNL110C	-3.11372	1.85e-05	0.000282	6.92126
YGR211W	-3.13683	1.88e-05	0.000284	7.21974
YPR041W	-2.66603	1.88e-05	0.000284	8.04588
YLR441C	-3.40624	1.9e-05	0.000285	10.4245
YNL068C	-1.80195	1.91e-05	0.000285	6.08047
YDL164C	-1.76696	1.92e-05	0.000285	5.749
YIL103W	-3.9323	1.92e-05	0.000285	5.24642
YML053C	-1.71742	1.93e-05	0.000287	5.03585
YHR174W	-3.49877	1.95e-05	0.000287	12.9296
YNL175C	-3.79562	1.95e-05	0.000287	6.93176
YNL002C	-3.35154	1.98e-05	0.000287	7.4377
YDL228C	-4.37263	1.99e-05	0.000287	1.51954
YGR140W	-1.72714	1.99e-05	0.000287	5.56543
YCR087C-A	-4.10991	2e-05	0.000287	5.0756
YDR515W	-1.71154	2.02e-05	0.000289	4.75534
YOR361C	-2.25406	2.03e-05	0.00029	8.18658
YGR123C	-3.64081	2.06e-05	0.000293	6.12706
YAL038W	-3.14403	2.07e-05	0.000293	12.4239
YGL225W	-1.93778	2.08e-05	0.000293	8.20674
YJL124C	-1.81866	2.13e-05	0.000297	6.69659
YLR183C	-2.8926	2.19e-05	0.000302	5.59375
YBR154C	-2.29117	2.21e-05	0.000304	7.11856
YBR296C	-4.71451	2.21e-05	0.000304	6.69979
YOR355W	-1.93649	2.21e-05	0.000304	7.38822
YDR101C	-4.02931	2.24e-05	0.000307	7.17657
YGL226C-A	-1.49378	2.25e-05	0.000307	6.08683
YDR046C	-2.50127	2.27e-05	0.000307	8.01375
YEL003W	-1.68386	2.27e-05	0.000307	6.17932
YOR108W	-2.26444	2.28e-05	0.000308	7.99241
YPR124W	-1.56472	2.31e-05	0.000311	5.61199
YDR033W	-3.32764	2.38e-05	0.000316	9.31641
YBR247C	-4.2406	2.4e-05	0.000318	6.43867
YDR299W	-3.49449	2.41e-05	0.000318	6.65756
YBR030W	-1.8947	2.43e-05	0.00032	5.71033
YIL027C	-1.46749	2.43e-05	0.00032	5.66466
YPL075W	-1.68708	2.44e-05	0.00032	7.33172
YJR143C	-1.72352	2.46e-05	0.000322	8.07089
YMR079W	-1.73873	2.49e-05	0.000324	6.8968
YKL183W	-1.74968	2.5e-05	0.000324	5.52539
YNL248C	-4.64876	2.51e-05	0.000324	7.11014
YOL052C	-2.48894	2.53e-05	0.000325	6.13027
YGL078C	-4.92167	2.55e-05	0.000327	7.53283
YBL009W	-2.05734	2.58e-05	0.000329	5.35804
YLR287C	-2.06807	2.58e-05	0.000329	5.68007
YKR059W	-2.42031	2.61e-05	0.00033	8.67754
YBL031W	-2.16939	2.66e-05	0.000334	4.54086
YJR101W	-1.73433	2.67e-05	0.000336	5.58139
YDL208W	-3.0617	2.7e-05	0.000337	7.86753
YBR267W	-3.28802	2.71e-05	0.000338	6.57349
YML064C	-1.67598	2.71e-05	0.000338	4.87114
YHR128W	-2.53541	2.78e-05	0.000345	7.25946
YKL009W	-3.93189	2.79e-05	0.000345	7.57099
YOR276W	-1.5442	2.81e-05	0.000347	7.28948
YLL008W	-4.34315	2.83e-05	0.000348	7.33671
YDR050C	-2.81856	2.85e-05	0.000349	11.5952
YNR029C	-1.90408	2.85e-05	0.000349	5.48213
YHR142W	-1.59181	2.89e-05	0.000352	6.23387
YNL112W	-5.97444	2.89e-05	0.000352	8.81238
YLR074C	-3.49413	2.91e-05	0.000354	7.21767
YLR409C	-4.28772	2.93e-05	0.000355	7.05036
YNL252C	-1.62287	2.95e-05	0.000357	5.23199
YML022W	-2.38173	2.96e-05	0.000357	6.73414
YBR029C	-2.54963	3.02e-05	0.000363	6.77126
YLR401C	-4.74447	3.03e-05	0.000363	6.57539
YDR087C	-3.52227	3.04e-05	0.000363	6.11693
YLR075W	-3.04041	3.07e-05	0.000365	11.0608
YOR168W	-2.36526	3.07e-05	0.000365	8.05763
YOR206W	-3.19972	3.08e-05	0.000365	7.38125
YPL093W	-4.43336	3.08e-05	0.000365	8.32616
YHR193C	-1.94645	3.09e-05	0.000366	9.13779
YNL182C	-3.6241	3.1e-05	0.000366	6.2336
YMR043W	-1.56902	3.12e-05	0.000367	6.59293
YJR072C	-2.91966	3.14e-05	0.000368	6.50528
YPL081W	-4.60588	3.14e-05	0.000368	8.42242
YDR324C	-3.65914	3.16e-05	0.000368	7.13145
YMR049C	-4.10919	3.17e-05	0.000368	7.17547
YGR159C	-4.06375	3.21e-05	0.000371	9.57146
YOL077C	-3.85502	3.21e-05	0.000371	7.06164
YCL002C	-1.80678	3.24e-05	0.000372	5.48861
YDL150W	-2.74479	3.24e-05	0.000371	6.56751
YML060W	-1.7781	3.26e-05	0.000373	4.61075
YAL025C	-4.48878	3.3e-05	0.000375	7.44038
YBR192W	-1.55885	3.3e-05	0.000375	5.4645
YHR149C	-1.62318	3.3e-05	0.000375	6.00786
YDR060W	-3.61456	3.31e-05	0.000375	7.91393
YOL103W	-1.52457	3.35e-05	0.000377	7.13855
YIL131C	-2.45233	3.42e-05	0.000382	5.31116
YML082W	-2.49094	3.44e-05	0.000384	6.21328
YBR143C	-1.92632	3.46e-05	0.000384	8.71964
YDR184C	-4.46578	3.47e-05	0.000384	5.21261
YMR243C	-1.93775	3.47e-05	0.000384	8.03525
YCR072C	-3.49398	3.48e-05	0.000384	6.03092
YKL027W	-1.94092	3.51e-05	0.000386	6.09762
YMR146C	-2.07138	3.56e-05	0.00039	8.46779
YBR220C	-1.35469	3.57e-05	0.00039	6.01571
YDR083W	-3.82798	3.57e-05	0.00039	6.29763
YEL034W	-2.2812	3.6e-05	0.000392	9.81911
YKL082C	-2.60678	3.61e-05	0.000392	7.47334
YDR331W	-1.39139	3.67e-05	0.000397	6.03167
YFR001W	-2.223	3.68e-05	0.000397	6.31925
YHR072W-A	-2.48555	3.71e-05	0.000398	7.41226
YLR196W	-3.56781	3.74e-05	0.000401	7.55289
YLL024C	-2.38544	3.78e-05	0.000404	10.7755
YGL068W	-1.36432	3.81e-05	0.000405	6.49123
YHR107C	-1.44011	3.81e-05	0.000405	6.51234
YBL028C	-3.06381	3.82e-05	0.000405	6.40772
YAL059W	-3.77478	3.89e-05	0.000408	5.99932
YDR093W	-1.43965	3.91e-05	0.000409	6.98984
YKL143W	-4.35357	3.92e-05	0.000409	6.56108
YDR496C	-3.74883	3.93e-05	0.000409	7.30656
YBR079C	-2.16522	3.95e-05	0.00041	8.59985
YOL041C	-2.92982	3.99e-05	0.000413	7.29777
YFL022C	-2.15589	4.01e-05	0.000414	7.82466
YEL033W	-2.89766	4.05e-05	0.000416	4.24398
YGR260W	-1.61564	4.06e-05	0.000416	7.33528
YIL064W	-3.98523	4.07e-05	0.000416	5.03468
YDR045C	-2.0578	4.08e-05	0.000416	5.38702
YHR216W	-2.75734	4.09e-05	0.000417	8.58848
YLR175W	-3.23292	4.14e-05	0.000418	8.90234
YBR161W	-1.91185	4.16e-05	0.000418	4.84283
YDR156W	-1.56623	4.16e-05	0.000418	5.31061
YHR148W	-2.77446	4.16e-05	0.000418	5.60768
YLR063W	-3.18035	4.21e-05	0.000421	4.75143
YLR449W	-3.20194	4.23e-05	0.000421	6.9095
YNL016W	-1.55232	4.23e-05	0.000421	7.97684
YPL246C	-1.68269	4.27e-05	0.000422	6.81515
YDL205C	-1.85353	4.33e-05	0.000426	6.53069
YMR310C	-2.71416	4.33e-05	0.000426	5.73935
YDR234W	-2.21443	4.34e-05	0.000426	9.0724
YMR078C	-1.49483	4.38e-05	0.000427	5.44598
snR63	-3.8388	4.38e-05	0.000427	3.3013
YNL166C	-1.39822	4.44e-05	0.00043	6.2781
YPL142C	-4.34711	4.47e-05	0.000431	1.63946
YLR197W	-3.55941	4.54e-05	0.000437	8.81687
YDR417C	-3.01865	4.61e-05	0.000441	2.58302
YLR344W	-2.85097	4.65e-05	0.000442	9.08195
YBR068C	-2.12858	4.72e-05	0.000446	9.02099
YOR140W	-1.42442	4.76e-05	0.000448	6.23566
YPR133W-A	-1.34569	4.8e-05	0.00045	6.82987
YKL099C	-2.61075	4.81e-05	0.00045	5.90667
YKL113C	-1.51317	4.82e-05	0.00045	6.32166
YCL054W	-3.12639	4.83e-05	0.00045	7.56561
YER006W	-3.67875	4.88e-05	0.000453	7.38831
YJL134W	-1.53967	4.88e-05	0.000453	6.26874
YPL063W	-1.39738	4.88e-05	0.000453	7.45662
YDL049C	-1.52344	4.9e-05	0.000454	5.43435
YLL031C	-1.37184	4.91e-05	0.000454	6.68958
YOR073W	-2.85579	4.92e-05	0.000454	4.94094
YJL188C	-4.21299	4.93e-05	0.000455	2.74815
YML055W	-1.30835	4.97e-05	0.000456	5.73015
YDL033C	-1.62585	4.98e-05	0.000456	4.39391
YEL036C	-1.53729	4.98e-05	0.000456	7.46763
YDR449C	-3.4358	5.04e-05	0.00046	6.01314
YGR109C	-3.85014	5.08e-05	0.000463	3.37155
YBR087W	-1.43092	5.13e-05	0.000467	5.40025
YEL055C	-2.55856	5.18e-05	0.000468	7.04777
YMR093W	-2.67328	5.18e-05	0.000468	6.39771
YOR101W	-3.01625	5.23e-05	0.000472	6.88515
YEL022W	-1.3449	5.29e-05	0.000476	6.68346
YOR224C	-2.4391	5.3e-05	0.000476	7.17435
YGR169C-A	-2.27367	5.35e-05	0.000479	6.24253
YGL120C	-3.94523	5.43e-05	0.000484	7.39081
YFL001W	-2.57247	5.44e-05	0.000484	5.41287
YPL050C	-1.43515	5.47e-05	0.000486	7.67573
YLR222C	-3.72803	5.5e-05	0.000486	6.78126
YNL209W	-2.9082	5.5e-05	0.000486	10.229
YOR315W	-2.19955	5.5e-05	0.000486	7.35521
YKR081C	-3.71106	5.52e-05	0.000487	6.86891
YEL053W-A	-5.46687	5.65e-05	0.000496	1.75484
YJL200C	-2.65302	5.66e-05	0.000496	9.63785
YMR296C	-1.42896	5.68e-05	0.000496	7.51333
YJR067C	-1.68581	5.69e-05	0.000496	4.15099
YCR016W	-2.61341	5.76e-05	0.000499	6.18271
YPR010C	-4.03304	5.76e-05	0.000499	8.68013
YEL017C-A	-1.687	5.79e-05	0.0005	8.12081
YJL122W	-3.41937	5.79e-05	0.0005	6.59932
YNL075W	-2.64398	5.81e-05	0.0005	6.32618
YHR204W	-1.47118	5.84e-05	0.0005	6.35252
YPR137W	-2.20121	5.85e-05	0.000501	6.9629
YGL029W	-3.70272	5.93e-05	0.000503	6.11125
YDR384C	-2.4343	5.95e-05	0.000503	7.57786
YGR063C	-1.41867	5.95e-05	0.000503	5.61416
YMR076C	-1.29544	5.98e-05	0.000504	5.77242
YLR017W	-2.05896	5.99e-05	0.000504	6.42857
YCL058W-A	-3.30694	6e-05	0.000504	3.85656
snR86	-1.52463	6e-05	0.000504	5.69223
YLR129W	-3.62977	6.03e-05	0.000505	7.27197
YBR042C	-1.3538	6.15e-05	0.000509	5.69095
YNL246W	-1.72675	6.15e-05	0.000509	6.2677
YDR334W	-1.2548	6.27e-05	0.000515	6.80064
YKL166C	-1.56549	6.27e-05	0.000515	5.25352
YML065W	-1.50682	6.29e-05	0.000516	6.0331
YJL138C	-2.09884	6.3e-05	0.000516	9.00333
YLR455W	-1.42477	6.44e-05	0.000522	5.70608
YOR217W	-1.27327	6.45e-05	0.000523	6.62041
YHR103W	-1.31717	6.46e-05	0.000523	6.27229
YPR143W	-2.43906	6.5e-05	0.000523	6.58953
YML115C	-1.40487	6.54e-05	0.000523	6.67813
YOR232W	-1.35461	6.54e-05	0.000523	7.45179
YDR207C	-1.92374	6.59e-05	0.000526	5.2916
YDL148C	-4.31473	6.65e-05	0.000526	7.08003
YGR173W	-2.48972	6.71e-05	0.000528	6.00482
snR84	-3.15679	6.73e-05	0.000528	3.08999
YHR068W	-1.65389	6.74e-05	0.000528	7.63543
YNL181W	-1.56495	6.74e-05	0.000528	5.47936
YDL051W	-2.73569	6.8e-05	0.000529	7.32008
YGR103W	-4.3775	6.8e-05	0.000529	8.16698
YJR002W	-2.75498	6.8e-05	0.000529	7.2889
YKL068W-A	-2.66234	6.85e-05	0.000531	6.02294
YMR292W	-1.51839	6.85e-05	0.000531	5.62511
YMR070W	-1.46307	6.86e-05	0.000531	6.39123
YLR056W	-1.797	6.88e-05	0.000531	8.24003
YHR196W	-2.82652	6.94e-05	0.000536	7.10539
YOR078W	-2.1822	7e-05	0.000539	6.42875
YLL011W	-2.35911	7.01e-05	0.000539	6.3885
YNL065W	-1.88085	7.1e-05	0.000543	7.05028
YPL057C	-1.2443	7.17e-05	0.000547	6.75156
YGL188C-A	-3.00828	7.18e-05	0.000547	4.01604
YLR339C	-4.26975	7.18e-05	0.000547	0.877604
YGL162W	-1.68043	7.22e-05	0.000548	3.95397
YJR118C	-1.30151	7.25e-05	0.000549	6.14138
YER070W	-3.14761	7.26e-05	0.000549	8.52127
YOR359W	-2.69063	7.36e-05	0.000556	6.23361
YPL226W	-2.80726	7.4e-05	0.000557	8.91001
YHL017W	-1.43546	7.42e-05	0.000558	5.82073
YDR152W	-1.74659	7.44e-05	0.000558	6.68422
YHR005C-A	-1.3397	7.45e-05	0.000558	7.47546
YML080W	-1.57598	7.51e-05	0.000562	5.46886
YDR289C	-1.32011	7.53e-05	0.000563	5.3164
YGR280C	-3.14402	7.56e-05	0.000564	7.29242
YNL186W	-2.3683	7.62e-05	0.000567	7.47823
YER025W	-2.06919	7.68e-05	0.00057	8.14998
YDR245W	-1.41504	7.83e-05	0.000576	7.60551
YMR127C	-1.58443	7.85e-05	0.000576	4.63385
YPR065W	-1.82079	7.86e-05	0.000576	7.53584
YOL014W	-1.4655	7.89e-05	0.000577	4.73031
YER036C	-2.29345	8.04e-05	0.000586	8.98025
YJL115W	-1.50443	8.04e-05	0.000586	6.23303
YHR154W	-1.51177	8.06e-05	0.000586	5.5595
YOR372C	-1.81936	8.07e-05	0.000586	5.88528
YBR017C	-1.69186	8.09e-05	0.000586	7.03124
YGL171W	-3.42353	8.09e-05	0.000586	6.29871
YGL111W	-2.84266	8.15e-05	0.000589	6.64017
YER043C	-2.1626	8.21e-05	0.000591	9.84237
YOL020W	-1.49425	8.37e-05	0.000596	7.27298
YMR131C	-3.1272	8.39e-05	0.000596	7.96632
YIL019W	-3.25684	8.4e-05	0.000596	5.80578
YGR095C	-2.02316	8.43e-05	0.000596	5.73365
YJL080C	-1.6054	8.43e-05	0.000596	8.34741
YLR221C	-2.68765	8.43e-05	0.000596	6.64804
YDR359C	-1.58726	8.46e-05	0.000597	5.99517
YDR062W	-1.37325	8.49e-05	0.000597	7.85021
YDL095W	-1.45248	8.56e-05	0.000601	8.30908
YLR405W	-1.62061	8.65e-05	0.000606	5.5208
YOR006C	-2.03377	8.66e-05	0.000606	5.68257
YBL054W	-3.72621	8.88e-05	0.000616	6.20734
YPL094C	-1.37087	8.89e-05	0.000616	7.2174
YNL102W	-1.23574	8.9e-05	0.000616	6.18035
YBR238C	-1.91175	8.91e-05	0.000616	6.23267
YDR454C	-1.59957	8.94e-05	0.000618	7.53109
YPL211W	-4.00544	8.97e-05	0.000619	6.34012
YMR128W	-3.85119	9e-05	0.00062	6.84187
YIL127C	-3.80934	9.01e-05	0.00062	5.75577
YDR465C	-3.70356	9.07e-05	0.000622	6.78747
YOR188W	-1.70762	9.07e-05	0.000622	5.83444
snR128	-4.69893	9.1e-05	0.000622	0.73985
YBR034C	-2.14316	9.13e-05	0.000624	7.70314
YNL273W	-1.30543	9.15e-05	0.000624	5.10156
YNL132W	-3.98553	9.24e-05	0.000629	6.97089
YHR147C	-1.25527	9.27e-05	0.00063	5.22893
YMR179W	-1.37766	9.31e-05	0.000631	5.23988
YPR114W	-1.34526	9.41e-05	0.000636	6.70214
YPR044C	-3.48781	9.49e-05	0.000641	2.94163
YNL097C	-1.28918	9.5e-05	0.000641	5.04981
YDL043C	-1.49244	9.54e-05	0.000642	4.97932
YDL065C	-1.16991	9.56e-05	0.000642	6.08855
YBL052C	-1.20845	9.58e-05	0.000643	6.26952
YHR031C	-1.38898	9.64e-05	0.000644	5.47624
YKL001C	-2.35717	9.64e-05	0.000644	8.90553
YOR341W	-3.89275	9.64e-05	0.000644	8.25129
YDR180W	-1.51964	9.65e-05	0.000644	4.96363
YNL197C	-1.26947	9.68e-05	0.000645	6.67513
YGR285C	-1.95989	9.82e-05	0.000651	8.92532
YOR056C	-2.73047	9.83e-05	0.000651	6.74717
YKL156W	-2.1102	9.85e-05	0.000652	8.87563
YLR060W	-1.75527	9.99e-05	0.000659	8.49156
YHR169W	-3.62195	0.000101	0.000666	6.01142
YKL060C	-2.5541	0.000101	0.000663	13.0377
YDR302W	-1.16233	0.000102	0.000668	5.51343
YLR262C-A	-1.45599	0.000102	0.000667	7.39966
YGR033C	-1.2169	0.000103	0.000671	6.39923
YML109W	-1.18656	0.000103	0.000671	5.28824
YOR239W	-1.22084	0.000103	0.000671	7.49578
YDL232W	-1.17545	0.000104	0.000671	5.87769
YGR079W	-2.0964	0.000104	0.000671	6.23829
YGR083C	-1.69174	0.000104	0.000671	6.89424
YHR170W	-3.3093	0.000104	0.000671	7.44533
YIR021W	-1.24343	0.000104	0.000671	4.88784
YBR243C	-1.42058	0.000105	0.000671	6.18109
YDR073W	-1.15161	0.000105	0.000671	5.3873
YER122C	-1.40921	0.000105	0.000671	7.74108
YJR010W	-2.25044	0.000105	0.000671	8.71649
YKL078W	-4.36677	0.000105	0.000671	5.42962
YLR068W	-2.71609	0.000105	0.000671	5.54562
YLR172C	-1.84653	0.000105	0.000671	6.74198
YOR294W	-3.14865	0.000105	0.000671	6.77201
YKR095W-A	-1.28602	0.000106	0.000672	4.74791
YLR363W-A	-2.75926	0.000106	0.000672	4.70181
YAL007C	-1.32593	0.000107	0.000673	7.00565
YKL172W	-2.45783	0.000107	0.000673	7.88486
YLR002C	-3.47461	0.000107	0.000673	6.32067
YOR272W	-3.72535	0.000107	0.000673	6.64971
YOL144W	-3.04761	0.000108	0.000677	5.71724
YBL085W	-1.23964	0.000109	0.000677	6.66341
YBR205W	-1.14911	0.000109	0.000677	6.28234
YDL122W	-1.57392	0.000109	0.000677	7.161
YER127W	-2.44764	0.000109	0.000677	6.27058
YHL026C	-1.48489	0.000109	0.000677	4.33716
YDL037C	-4.206	0.000111	0.000682	4.89757
YDL241W	-2.35904	0.000111	0.000682	3.63824
YDR172W	-1.51085	0.000111	0.000682	8.51844
YGL234W	-2.8017	0.000111	0.000682	9.50422
YAR002C-A	-1.21079	0.000112	0.000686	7.46558
YDL157C	-1.67403	0.000112	0.000687	5.2855
YPR104C	-1.24667	0.000112	0.000686	6.38107
YDR399W	-2.44833	0.000113	0.000688	8.56979
YER145C	-1.43206	0.000113	0.000688	7.64569
YKL006C-A	-1.33146	0.000113	0.000687	5.28344
YLR064W	-1.23821	0.000113	0.000688	6.33942
YJL183W	-1.35282	0.000114	0.000689	7.05884
YNR015W	-2.00091	0.000114	0.000689	5.75855
YOR046C	-1.62743	0.000114	0.00069	7.09286
YOR051C	-1.75864	0.000114	0.000692	7.18779
YDR121W	-1.62053	0.000115	0.000695	5.03952
YDL153C	-4.36678	0.000116	0.000698	7.07154
YPL146C	-2.16573	0.000116	0.000698	7.00754
YML125C	-2.08188	0.000117	0.000701	7.62563
YGL070C	-1.28088	0.000118	0.000705	5.64741
YML123C	-1.73756	0.00012	0.000718	9.69339
YBR142W	-3.30878	0.000121	0.000721	6.66637
YCR008W	-1.29849	0.000122	0.000726	6.8967
YLR297W	-1.6565	0.000123	0.000732	4.31322
YPR016C	-1.75745	0.000123	0.000731	7.88185
YHR127W	-1.33485	0.000124	0.000735	5.31346
YLR130C	-1.2773	0.000124	0.000735	7.70333
YOR119C	-2.27025	0.000124	0.000733	6.27684
YPL043W	-3.08447	0.000125	0.000738	7.44987
YPL183C	-2.48387	0.000125	0.000738	6.9022
YJL111W	-1.30054	0.000126	0.00074	8.08399
YMR117C	-1.79409	0.000127	0.000745	4.15253
YMR129W	-1.28061	0.000127	0.000748	7.01836
YLR293C	-1.63724	0.000128	0.000752	9.26718
YDR051C	-1.10113	0.000129	0.000752	5.57915
YDR212W	-1.21972	0.000129	0.000752	7.63923
YLR216C	-1.40565	0.000129	0.000752	7.6011
YPL061W	-5.25265	0.000129	0.000752	9.30632
YPR125W	-1.13874	0.000129	0.000752	6.48414
YER125W	-1.25346	0.00013	0.000755	7.83945
YPL132W	-1.27668	0.00013	0.000756	4.77786
YKR047W	-2.25738	0.000131	0.000757	3.18727
YGR145W	-3.80148	0.000132	0.000761	6.77003
YKL165C	-1.16559	0.000132	0.000759	6.40239
YPR120C	-1.3559	0.000132	0.000761	4.87925
YCR044C	-1.35047	0.000133	0.000765	5.83801
YBR283C	-1.35616	0.000134	0.000767	8.73734
YFL045C	-1.38755	0.000134	0.000766	8.80571
YHR119W	-1.2787	0.000135	0.000767	6.26347
YJL025W	-2.00081	0.000135	0.000767	4.63124
YJL101C	-1.39019	0.000135	0.00077	7.11444
YBL032W	-1.13135	0.000136	0.000772	6.95678
YOL010W	-2.86813	0.000136	0.000771	6.11445
YLR103C	-1.36148	0.000137	0.000775	4.67399
YLR180W	-2.22621	0.000137	0.000774	9.76764
YCR024C-A	-1.28086	0.000138	0.000777	7.90463
YLR347C	-1.33784	0.000138	0.000776	7.18889
YDL201W	-2.75887	0.000139	0.000778	5.83003
YMR012W	-1.47629	0.000139	0.000778	8.36569
YML061C	-1.09006	0.00014	0.000782	5.89837
YOR301W	-1.10678	0.00014	0.000782	5.43381
YOR045W	-1.19476	0.000141	0.000782	6.2909
YPL082C	-1.39206	0.000141	0.000785	6.70746
YHR084W	-1.35885	0.000142	0.000785	5.09786
YKR090W	-1.70712	0.000142	0.000787	5.43334
YDL039C	-3.42868	0.000146	0.000803	6.09574
YIL021W	-1.23452	0.000146	0.000803	6.82216
YMR229C	-3.51557	0.000146	0.000803	7.95277
YKL096W	-1.63999	0.000147	0.000806	6.42068
YOR116C	-2.12119	0.000147	0.000806	7.37472
YLL044W	-4.54598	0.000148	0.000807	3.80438
YMR212C	-1.50004	0.000148	0.000809	6.73774
YOL101C	-1.86859	0.000148	0.00081	2.98986
YOR254C	-1.43055	0.000148	0.000809	7.99721
YDL003W	-2.09581	0.000149	0.000811	6.47341
YPR113W	-1.22432	0.000151	0.000817	7.49919
YLR076C	-3.04842	0.000152	0.000819	2.44753
YMR308C	-1.86749	0.000152	0.000817	7.76908
YPR141C	-1.60233	0.000152	0.000817	5.10585
YCL024W	-1.97026	0.000153	0.000821	4.93197
YML106W	-1.51274	0.000153	0.000821	8.13002
YDR448W	-1.18938	0.000154	0.000822	4.6941
YJR117W	-1.10323	0.000154	0.000822	7.16827
YDL060W	-3.54533	0.000155	0.000822	7.09802
YFL023W	-2.6068	0.000155	0.000822	6.07086
YNL024C	-2.18536	0.000155	0.000822	2.63484
YGL102C	-2.98262	0.000156	0.000826	3.50312
YJL118W	-1.46607	0.000156	0.000828	4.15966
YAL035W	-1.7398	0.000157	0.000828	8.74847
YFL002C	-2.20157	0.000157	0.000828	6.11838
snR17b	-4.5514	0.000157	0.000828	0.893861
YDR367W	-1.15085	0.000158	0.00083	5.68669
YHR040W	-2.7167	0.00016	0.000842	5.40729
YOL080C	-2.70514	0.00016	0.000841	5.59006
YBR021W	-3.27225	0.000161	0.000842	4.49745
YER087C-B	-1.07935	0.000161	0.000842	6.95034
YFL034C-B	-1.09719	0.000161	0.000842	5.47475
YFR032C-B	-2.3797	0.000161	0.000843	3.62658
YMR120C	-3.08587	0.000161	0.000842	9.72844
YOR291W	-1.10765	0.000162	0.000845	5.77161
YJL109C	-3.06614	0.000163	0.000848	7.87567
YLR062C	-5.1398	0.000163	0.000849	1.14376
YLR244C	-1.51105	0.000163	0.000849	7.89748
YGL101W	-1.19896	0.000164	0.000849	5.87523
YJL010C	-2.65728	0.000164	0.000849	6.06287
YAL036C	-2.85094	0.000165	0.000853	6.76501
YDR281C	-1.83002	0.000165	0.000854	4.29545
YLR272C	-1.10091	0.000165	0.000854	5.54293
YKL181W	-2.35514	0.000169	0.000868	8.12769
YNL312W	-1.07517	0.000169	0.000867	6.31395
YOL124C	-2.81516	0.00017	0.00087	6.22947
YNL207W	-1.861	0.000172	0.000879	6.14819
YPR119W	-1.68375	0.000172	0.00088	5.91648
YOR210W	-1.42983	0.000173	0.000885	6.68686
YGR187C	-1.66395	0.000176	0.000894	6.71401
YMR217W	-3.18606	0.000177	0.000899	8.92274
YCL059C	-2.90536	0.000178	0.000901	6.76855
YKR085C	-1.22128	0.000178	0.000901	5.35298
YGR158C	-1.95173	0.000179	0.000903	5.77172
YGR200C	-2.57008	0.000179	0.000903	7.04744
YOR305W	-1.17043	0.000179	0.000903	5.45172
YNL147W	-1.36472	0.00018	0.000905	5.67519
YER113C	-1.24574	0.000181	0.000908	6.16804
YGR254W	-2.43485	0.000183	0.000916	10.3591
YHR208W	-1.7948	0.000183	0.000915	10.0033
YMR291W	-1.4173	0.000183	0.000915	6.3817
YER032W	-1.27512	0.000184	0.000918	5.71073
YHR094C	-2.2729	0.000185	0.000923	9.89144
YOR047C	-1.10662	0.000185	0.00092	6.74937
YBR130C	-1.00632	0.000187	0.000929	6.27585
YHL013C	-1.22893	0.000188	0.000933	5.46982
YNL255C	-1.96071	0.000188	0.000933	8.56187
YKL120W	-1.35123	0.000189	0.000934	8.76561
YPR112C	-3.19456	0.00019	0.000937	7.16061
YOR128C	-1.45428	0.000192	0.000944	8.04758
YBL068W	-1.17677	0.000193	0.000947	6.05605
YMR149W	-1.10678	0.000193	0.000947	7.30284
YJR076C	-1.18902	0.000195	0.000955	6.96113
YPL237W	-1.57659	0.000195	0.000952	8.47898
YHR172W	-1.36709	0.000196	0.000957	4.86437
YOR133W	-1.50149	0.000196	0.000955	9.31249
YAR002W	-1.25102	0.000197	0.00096	6.36211
YPR163C	-1.83659	0.000197	0.00096	8.91902
YPR187W	-1.70477	0.000197	0.00096	7.63406
YDR266C	-1.11666	0.000198	0.000961	6.3519
YJL186W	-1.2729	0.000198	0.000961	6.99168
YOL094C	-1.05658	0.000198	0.00096	5.22767
YBR233W-A	-1.61971	0.000199	0.000963	4.47752
YDR165W	-2.36768	0.000201	0.000969	6.47674
YHR085W	-2.38627	0.000201	0.000968	5.65902
YMR277W	-1.58388	0.000202	0.00097	6.71424
YOL007C	-1.11605	0.000202	0.000971	6.53042
YGL253W	-1.62314	0.000203	0.000973	9.92561
YMR215W	-2.96597	0.000205	0.000978	7.23213
YIL053W	-1.79052	0.000208	0.000991	10.9868
YKR024C	-2.47568	0.000208	0.000992	6.10346
YKL125W	-1.49152	0.000209	0.000997	5.88178
YPL210C	-1.2323	0.000209	0.000994	7.273
YGL092W	-1.37412	0.00021	0.000997	7.27994
YNL282W	-1.67912	0.00021	0.000997	4.70509
YPL101W	-1.11454	0.00021	0.000997	6.31029
snR87	-3.07717	0.00021	0.000997	0.867866
YDR339C	-1.37729	0.000211	0.001	5.88652
YHL004W	-1.02234	0.000211	0.000999	6.26828
YBL035C	-1.0484	0.000212	0.001	5.32534
YNL119W	-2.10493	0.000212	0.001002	5.96216
YGR229C	-1.20659	0.000213	0.001004	8.00428
YBR067C	-1.06191	0.000214	0.001008	7.13217
YDR321W	-1.78107	0.000216	0.001015	6.6322
YEL061C	-1.16784	0.000217	0.001017	6.33776
YLR198C	-4.35067	0.000217	0.001017	2.75429
YLR083C	-1.45953	0.000218	0.001019	8.13654
YNL234W	-1.27898	0.000218	0.001019	4.90334
YGR128C	-2.93628	0.000222	0.001033	6.70817
YMR263W	-1.26437	0.000222	0.001034	5.13534
YDR398W	-2.27154	0.000225	0.001043	7.67031
YIL149C	-1.2265	0.000225	0.001043	7.11138
YJL123C	-1.27187	0.000225	0.001043	7.24221
YMR006C	-1.4464	0.000225	0.001043	5.50103
YGR192C	-2.47732	0.000226	0.001046	13.741
YPL244C	-1.04769	0.000226	0.001046	6.61133
snR33	-1.5401	0.000226	0.001045	4.08598
YJL125C	-2.31762	0.000228	0.001051	6.12443
YGR208W	-1.67992	0.000229	0.001056	6.88905
YER115C	-1.35587	0.00023	0.001056	5.47326
YDR444W	-1.37332	0.000231	0.00106	5.6528
YDR412W	-1.8894	0.000232	0.001064	6.42762
YKL021C	-1.77215	0.000233	0.001068	6.45308
YHR065C	-2.4052	0.000234	0.001071	6.46065
YNR028W	-1.06456	0.000235	0.001071	6.00239
YDL047W	-1.16338	0.000238	0.001081	7.15711
YLL022C	-1.08035	0.000238	0.001081	5.54063
YDL093W	-1.02423	0.000239	0.001084	5.8343
YLR139C	-1.13948	0.000241	0.001092	4.68283
YMR102C	-1.01414	0.000243	0.001098	6.40956
YJR144W	-1.05933	0.000244	0.001103	6.29593
YER082C	-2.62057	0.000245	0.001106	6.55368
YHR033W	-1.92762	0.000245	0.001106	4.11166
YMR015C	-1.096	0.000246	0.001106	7.47946
YGR210C	-1.17658	0.000247	0.001108	7.00691
YLR045C	-1.27668	0.000247	0.001108	6.24928
YGR098C	-1.44728	0.000248	0.00111	5.59687
YPL144W	-1.24926	0.000251	0.001122	4.51462
YDR297W	-1.40466	0.000252	0.001124	6.853
YLR058C	-2.6205	0.000252	0.001123	10.2063
YLR276C	-2.37223	0.000252	0.001123	7.30504
YMR214W	-1.16109	0.000252	0.001123	6.80952
YKR080W	-2.29575	0.000254	0.001128	7.22117
YBR060C	-1.2492	0.000258	0.001142	5.73736
YDL063C	-3.60715	0.000258	0.00114	6.511
YMR246W	-1.47832	0.000258	0.00114	8.39214
YKL054C	-1.13581	0.000259	0.001143	7.93324
YKR037C	-1.1631	0.000259	0.001142	4.49743
YGR142W	-1.97829	0.000261	0.001148	5.50808
YHR098C	-1.13429	0.000261	0.001148	7.10194
YJL209W	-1.04249	0.000261	0.001148	5.40395
YJL033W	-3.3028	0.000262	0.001152	7.13464
YFL036W	-1.21078	0.000263	0.001154	6.36773
YHR062C	-2.16264	0.000264	0.001156	5.68897
YPL256C	-1.53957	0.000264	0.001156	6.23918
YJL069C	-1.77927	0.000265	0.001158	6.8717
YBR015C	-1.09134	0.000267	0.001163	7.83394
YMR001C	-1.07693	0.000267	0.001162	6.45283
YPL012W	-3.11979	0.000268	0.001164	7.95413
YNL001W	-1.48392	0.000269	0.001166	5.85813
YNL283C	-1.22467	0.000269	0.001168	6.81557
YPL128C	-1.17196	0.000269	0.001166	5.68006
YJR007W	-1.24093	0.000271	0.00117	7.67183
YNL064C	-1.82012	0.000271	0.00117	9.14995
snR30	-2.01739	0.000272	0.001174	3.72791
YEL037C	-1.07067	0.000274	0.001178	7.73539
YDR492W	-1.43216	0.000275	0.00118	6.81845
YHR121W	-1.01563	0.000275	0.00118	6.18501
YIL070C	-1.18874	0.000276	0.001182	5.49979
YJL034W	-1.62228	0.000277	0.001184	9.36616
YKR082W	-1.4674	0.000277	0.001184	6.59824
snR59	-4.41669	0.000277	0.001184	0.770262
YBR118W	-1.94362	0.000278	0.001187	11.6064
snR18	-2.54552	0.000278	0.001188	1.86837
snR54	-4.01997	0.000278	0.001188	1.03301
YJL207C	-1.16596	0.000279	0.001188	6.46473
YBR244W	-1.04286	0.00028	0.001188	7.04646
YOL123W	-1.17954	0.00028	0.001188	7.59954
YOR091W	-2.01318	0.00028	0.001189	6.8849
YPL235W	-1.13453	0.00028	0.001189	6.93221
snR4	-1.47476	0.00028	0.001188	3.673
YPL266W	-2.5669	0.000286	0.001207	6.12294
YBR094W	-1.1627	0.000287	0.00121	5.55791
YGL139W	-1.10591	0.000287	0.00121	6.63286
YLR106C	-2.58593	0.000288	0.001211	7.59617
YLR378C	-1.17045	0.000288	0.001211	8.45062
YNL121C	-1.09219	0.000288	0.001212	7.93581
YER007C-A	-1.24941	0.00029	0.001216	6.6487
YPL019C	-1.06731	0.000292	0.001225	7.97762
YLR440C	-1.03054	0.000294	0.00123	5.66467
snR45	-2.77952	0.000295	0.001234	1.27227
YHR163W	-1.17899	0.000296	0.001234	8.08232
YMR125W	-1.2207	0.000296	0.001234	7.18035
YGR245C	-2.78746	0.000298	0.00124	7.5581
YFR034W-A	-1.27002	0.000299	0.00124	4.59738
YGL063W	-1.42203	0.000299	0.001241	4.84323
YJL092W	-1.21308	0.000299	0.00124	6.09669
YMR203W	-1.09202	0.000301	0.001244	7.70302
YHR081W	-1.97127	0.000302	0.001247	5.78573
YOL143C	-1.30465	0.000302	0.001249	8.105
YDR161W	-2.2054	0.000303	0.00125	6.3464
YNL185C	-1.3083	0.000304	0.001252	3.93223
YLR051C	-1.53252	0.000305	0.001255	6.19106
YBR106W	-1.26102	0.000307	0.001261	9.1735
YLR234W	-1.30524	0.000308	0.001261	3.69631
YER002W	-1.55336	0.000309	0.001262	7.37023
YDR280W	-1.23405	0.000311	0.001269	6.44764
YOR098C	-1.44654	0.000311	0.00127	7.21196
YBR265W	-1.12489	0.000312	0.001271	6.63509
YKL051W	-1.36134	0.000315	0.001276	6.43026
YLR018C	-1.35005	0.000316	0.001276	5.69972
YPR063C	-1.03217	0.000317	0.001282	7.11848
YBR002C	-1.67912	0.000323	0.001301	6.29061
YDR002W	-1.3091	0.000323	0.001302	8.82112
YIL091C	-2.58013	0.000324	0.001303	6.80571
YER156C	-1.57294	0.000325	0.001305	7.43663
YER016W	-1.37569	0.000331	0.001322	5.82046
YJL212C	-1.7337	0.000331	0.001322	7.29609
YPL126W	-2.5964	0.000332	0.001322	7.53066
YLR243W	-1.45485	0.000333	0.001326	5.3688
YIL038C	-1.20423	0.000334	0.001327	6.88392
YDR364C	-1.235	0.000335	0.001329	5.81897
YOR287C	-4.90877	0.000335	0.00133	4.50569
YPL160W	-1.43919	0.000336	0.001332	8.9341
YKL130C	-1.06066	0.000337	0.001334	4.922
YHR197W	-3.59956	0.000338	0.001336	6.18368
YMR147W	-1.42759	0.000338	0.001336	3.30954
YOL012C	-1.24377	0.000338	0.001336	6.31608
YMR003W	-1.62522	0.00034	0.001343	4.3559
YNL050C	-1.15534	0.000343	0.001349	5.75518
YGR004W	-1.15129	0.000345	0.001354	4.57356
YOR160W	-1.21593	0.000346	0.001357	6.03603
YOL115W	-1.09324	0.000347	0.001359	6.08491
YLR336C	-2.4331	0.00035	0.001369	6.32476
YDR065W	-1.07296	0.000351	0.001371	4.37928
YML027W	-1.7799	0.000353	0.00138	5.89452
YMR011W	-3.67396	0.000354	0.001382	7.88441
YLR359W	-1.96692	0.000364	0.001412	9.3636
YMR205C	-1.33983	0.000365	0.001416	9.64794
snR189	-3.02323	0.000366	0.001417	0.47469
YJR063W	-2.65379	0.000369	0.001425	5.83585
YGR054W	-1.0285	0.00037	0.001425	7.77907
YHR013C	-1.06911	0.00037	0.001425	6.03775
YPR080W	-2.06542	0.00037	0.001426	11.1912
YBR078W	-1.39331	0.000373	0.001432	10.1901
YOR004W	-2.56643	0.000375	0.001437	6.18201
YGL008C	-1.81844	0.000376	0.001437	12.443
YGL200C	-1.19162	0.000376	0.001437	8.08399
YJL198W	-2.06802	0.000376	0.001437	7.30825
YMR186W	-1.59154	0.000377	0.001439	10.7287
YMR193C-A	-3.14201	0.000378	0.001444	1.20449
YER137C	-2.56661	0.000379	0.001445	3.55846
YDL064W	-1.1614	0.000384	0.00146	5.85457
YDR224C	-1.58262	0.000384	0.00146	9.75407
YLL018C-A	-2.07598	0.000388	0.001471	4.15011
YOR204W	-1.30517	0.00039	0.001474	8.40564
YHL007C	-1.34302	0.000391	0.001476	7.52503
YMR259C	-1.81352	0.000391	0.001476	6.32611
YGL097W	-1.11639	0.000396	0.001491	7.16979
YNR016C	-1.7158	0.000396	0.001491	9.16547
YBR141C	-2.46093	0.000398	0.001494	4.52988
YLR003C	-2.05009	0.000399	0.001494	5.71366
YKL014C	-1.96624	0.0004	0.001495	7.15571
YKR079C	-2.30095	0.0004	0.001498	5.9639
YDR226W	-1.25421	0.000403	0.001503	9.24735
YLL034C	-2.35011	0.000403	0.001503	6.80522
YDL140C	-1.08979	0.000404	0.001503	8.27886
YDL213C	-1.93766	0.000404	0.001503	6.47866
YGR240C	-1.29768	0.000404	0.001503	10.1276
YDL143W	-1.10155	0.000405	0.001505	8.23418
YJR092W	-1.31833	0.000406	0.001506	6.33139
YMR069W	-2.91521	0.000407	0.001509	1.68209
YGL061C	-1.1896	0.000409	0.001512	4.41805
YML074C	-1.11325	0.000411	0.001519	8.16397
YEL007W	-1.54348	0.000412	0.00152	6.47596
YNL313C	-1.84488	0.000412	0.00152	7.0185
YHR077C	-1.31153	0.000413	0.001523	7.08568
YHR099W	-1.12822	0.000413	0.001522	6.92523
YHL039W	-2.06829	0.000415	0.001526	6.25745
YML018C	-1.92193	0.000418	0.001535	7.48381
YJR043C	-1.04586	0.000421	0.001544	5.18524
YMR233W	-1.27604	0.000422	0.001546	4.73355
YGR169C	-1.14031	0.000424	0.001552	4.29244
YLL062C	-1.8669	0.000427	0.001562	4.24895
YIL035C	-1.0019	0.000429	0.001566	7.1641
YGR035C	-1.36974	0.00043	0.001566	3.93229
YJL050W	-3.20162	0.00043	0.001566	7.29749
YOR260W	-1.54547	0.00043	0.001566	7.28189
YMR307W	-1.38084	0.000431	0.001566	10.5285
snR76	-3.4281	0.000431	0.001566	0.1499
YOL154W	-2.18244	0.000432	0.001568	7.09654
YHR069C	-1.95184	0.000435	0.001574	6.01508
YJR048W	-1.37566	0.000436	0.001575	6.04627
YGR177C	-1.75889	0.000442	0.001591	4.11083
YOR028C	-1.25097	0.000449	0.001612	3.63039
YJL208C	-1.18763	0.000452	0.001618	5.8386
YLR249W	-2.23651	0.000454	0.001625	11.8331
YBR121C	-1.24797	0.000456	0.001629	8.82859
YDR155C	-1.43715	0.000461	0.001639	7.71838
YKL042W	-1.25597	0.000465	0.001649	4.77587
YBL082C	-1.30451	0.000468	0.001657	5.60881
YPR110C	-1.9584	0.000471	0.001666	7.75808
YKR056W	-1.81169	0.000473	0.001672	6.76998
YBL004W	-3.16194	0.000482	0.001698	7.06754
YOR370C	-1.05553	0.000483	0.0017	7.93512
YLR420W	-1.42887	0.000484	0.0017	7.76293
YNL232W	-1.19112	0.000486	0.001707	6.30411
YBR271W	-1.82318	0.000487	0.001708	5.83463
YDL031W	-1.96814	0.000487	0.001708	7.37001
YBR252W	-1.0388	0.000488	0.00171	5.93839
YDL156W	-1.00628	0.000489	0.00171	4.36538
YLR355C	-1.45078	0.000489	0.00171	11.1275
YPL157W	-1.31671	0.000489	0.001711	5.68285
YLR067C	-1.02489	0.000499	0.001737	5.25788
YKL004W	-1.6106	0.0005	0.001741	7.38265
YDR310C	-1.13773	0.000506	0.001756	6.97279
YDL155W	-1.08581	0.000509	0.001763	6.00224
YNR021W	-1.00224	0.000516	0.001781	8.15893
YHR088W	-2.10429	0.000521	0.001796	6.33667
YPL163C	-1.65092	0.000523	0.001799	7.22562
YGR099W	-1.18696	0.000531	0.001818	5.303
YLR149C-A	-7.60376	0.000533	0.001823	-0.26679
YIL096C	-2.86245	0.000535	0.001827	4.62251
YOR161C	-2.08305	0.000535	0.001827	6.06905
YPL086C	-2.14455	0.000535	0.001827	6.50161
YLR419W	-1.23423	0.000538	0.001832	6.00905
YLL061W	-2.36978	0.000539	0.001836	5.79431
YPL009C	-1.01108	0.000545	0.001851	7.54772
YPL068C	-1.96267	0.000547	0.001858	4.08352
YNL113W	-1.71021	0.000548	0.001861	6.85938
YGR195W	-1.42128	0.00055	0.001864	5.92446
YJR064W	-1.17876	0.000552	0.001867	7.85668
YCR024C-B	-1.18174	0.000555	0.001875	8.48066
YKR010C	-1.1053	0.000556	0.001878	5.63446
YML052W	-1.10603	0.000557	0.001879	7.17828
YHL031C	-1.14771	0.000564	0.001895	4.91387
YPL239W	-1.7835	0.000564	0.001895	6.61024
YGL195W	-1.18006	0.000565	0.001897	8.08573
YLR364W	-1.86154	0.000575	0.001928	4.98546
YDL112W	-1.96036	0.000586	0.001952	6.77924
YJL002C	-1.00458	0.000594	0.001975	8.32029
YJL008C	-1.00747	0.0006	0.00199	8.02061
YEL034C-A	-2.03466	0.000602	0.001995	2.85425
YNL141W	-3.55489	0.000607	0.002008	6.41512
YLR141W	-1.03495	0.000611	0.00202	4.23874
YOR021C	-1.70399	0.000611	0.00202	6.82145
snR191	-3.89557	0.000611	0.00202	0.920575
YKL083W	-2.29439	0.000615	0.002027	1.17193
YMR223W	-1.13219	0.000619	0.002038	5.16592
YMR014W	-1.79355	0.000625	0.002055	6.7689
YDL036C	-1.18441	0.000626	0.002056	5.2256
YER091C	-1.6216	0.000629	0.002063	11.8515
YLR435W	-1.74714	0.000631	0.002069	5.91974
YGL238W	-1.06861	0.000633	0.002069	7.44382
YHL011C	-1.9379	0.000633	0.002069	7.35147
YBR061C	-1.22308	0.000641	0.002085	5.75466
YDR021W	-2.26576	0.000642	0.00209	5.16495
YER146W	-1.10352	0.000649	0.002108	5.94624
YOR295W	-1.22352	0.000652	0.002115	4.17839
YCL011C	-1.02894	0.000655	0.002121	8.20005
YKR074W	-1.12686	0.00066	0.002136	5.78486
YPR149W	-3.39164	0.000662	0.002141	8.93162
YHR144C	-1.38028	0.00067	0.002159	4.9066
YML023C	-1.00985	0.00067	0.002159	5.14562
YDL167C	-1.9106	0.000679	0.002178	7.04181
YDR503C	-1.25139	0.000681	0.002181	3.6804
YNR046W	-1.52072	0.000681	0.002181	5.8309
YBR091C	-1.30066	0.000687	0.002195	3.92304
YOR084W	-1.63609	0.000693	0.002211	4.8597
YNR019W	-1.15398	0.000704	0.00224	6.16457
YIL009W	-1.1554	0.000713	0.00226	5.85309
YLR052W	-1.07654	0.000717	0.002269	6.05369
YPL201C	-2.25507	0.000729	0.0023	1.66963
YJL158C	-1.31073	0.00073	0.0023	8.55025
YML103C	-1.14051	0.000735	0.002314	7.12111
YKL182W	-1.5722	0.000736	0.002314	9.43663
YFL031W	-1.04295	0.000739	0.002322	8.84309
YML094W	-1.11812	0.000745	0.002338	5.43831
YJL181W	-1.13398	0.000759	0.002368	4.24966
YER110C	-2.64254	0.000766	0.002385	7.85344
YOR001W	-1.74109	0.000772	0.002399	6.7749
YHR143W-A	-1.33199	0.000774	0.002404	6.59641
YNL044W	-1.09555	0.000776	0.002409	6.89467
YAL012W	-1.26985	0.000777	0.002409	8.75528
YOR159C	-1.06419	0.000777	0.002409	5.71357
YPR052C	-1.33036	0.000778	0.002409	4.66251
YPL193W	-1.71185	0.000785	0.002428	5.39077
snR85	-3.3789	0.000793	0.002448	-0.11254
YDR509W	-4.04333	0.000797	0.002458	-0.63017
YDR397C	-1.12408	0.000804	0.002478	6.80479
YDR395W	-1.34383	0.000821	0.002516	7.56321
YBL079W	-1.07429	0.000823	0.002522	7.16351
YPL255W	-1.23252	0.000825	0.002525	5.13619
YEL040W	-1.34195	0.000827	0.002529	9.47413
YOL021C	-1.23009	0.000828	0.002531	7.05075
YOL076W	-1.11128	0.000832	0.00254	6.33302
YNL199C	-1.05429	0.000837	0.002551	6.48048
YDL158C	-3.19291	0.000839	0.002553	0.149991
YOR145C	-1.72125	0.000841	0.002558	7.57516
YGR081C	-1.08338	0.000859	0.002601	5.94544
snR38	-4.97454	0.000862	0.002608	0.135212
YNR038W	-1.43958	0.000872	0.002629	6.251
YHL020C	-1.22896	0.000882	0.002652	6.44173
YGL099W	-1.53488	0.00089	0.002667	6.72652
YDR346C	-1.10404	0.000905	0.002704	8.07405
YDL055C	-1.24818	0.00091	0.002715	10.5274
YBR196C	-1.17026	0.000922	0.002741	10.3912
YPL217C	-2.10489	0.000923	0.002743	7.67583
YPL267W	-1.13814	0.000928	0.002746	4.91784
YJL035C	-1.14398	0.000938	0.002768	3.71783
YJR105W	-1.05298	0.000948	0.002791	8.90339
YKL144C	-1.1411	0.00095	0.002796	5.10467
YKL029C	-1.56802	0.000983	0.002871	8.91785
YDR527W	-1.14411	0.000986	0.00288	6.89596
YGR146C	-1.12128	0.001025	0.00297	3.44337
YLL038C	-1.09537	0.001052	0.003031	5.12507
YLR259C	-1.14063	0.001057	0.003043	8.85558
snR13	-3.0299	0.001061	0.00305	-0.16597
YOR252W	-1.57804	0.001065	0.003057	5.78997
YLR096W	-1.04299	0.001072	0.003071	6.57244
YDR502C	-1.88776	0.001082	0.003096	9.45759
YAR071W	-1.09041	0.001083	0.003096	3.91258
snR47	-2.34331	0.001084	0.003096	0.469873
YEL048C	-1.38184	0.001095	0.003116	4.18781
YKL191W	-1.54624	0.001107	0.003138	6.62923
YIR026C	-2.40295	0.001116	0.003159	5.80157
YJR055W	-1.57544	0.001139	0.003208	3.79452
YGR160W	-3.40616	0.001151	0.003236	0.793253
YNL256W	-1.02113	0.001152	0.003236	6.93454
YKL201C	-1.26505	0.001154	0.00324	7.35146
YOR271C	-1.08757	0.001154	0.00324	7.73719
YJR053W	-1.03094	0.001173	0.00328	4.06986
YHR064C	-1.40265	0.001185	0.003301	8.75391
YNL299W	-1.34548	0.001185	0.003301	5.9382
YMR269W	-1.60128	0.001189	0.003306	5.62886
YNL072W	-1.26696	0.001191	0.003307	4.29478
YPL240C	-1.85359	0.001191	0.003307	7.71111
YBR196C-B	-1.78845	0.001195	0.003313	1.27615
YOL155C	-2.43272	0.001197	0.003316	8.4177
YNR003C	-1.70667	0.001212	0.00335	5.61394
YGR279C	-1.08207	0.001221	0.003366	8.82132
YFL037W	-1.01643	0.00124	0.003414	8.4168
YBR085W	-1.87899	0.001241	0.003415	3.2405
YLR214W	-1.1724	0.001246	0.003427	5.44218
YDL016C	-1.67904	0.001247	0.003427	2.12828
YKR045C	-1.25611	0.001259	0.003456	4.02621
YLR354C	-1.05719	0.00126	0.003456	9.78375
YDR225W	-1.39798	0.001265	0.003463	9.98118
YDR263C	-1.03057	0.001277	0.003491	3.67065
YGR108W	-1.50887	0.001288	0.00351	6.52065
YOR243C	-1.65277	0.001288	0.00351	7.15031
YER177W	-1.24984	0.001305	0.003537	9.96547
YCL043C	-1.14195	0.001309	0.003538	9.42269
YIL132C	-1.55201	0.001312	0.003541	3.31999
YHR032W	-1.15421	0.001317	0.003549	7.02256
YGL211W	-1.11063	0.001333	0.003585	6.03134
YAL040C	-1.03704	0.001338	0.003595	5.97644
YAL019W	-1.17193	0.00136	0.003642	6.8792
YDR023W	-1.00732	0.001368	0.003658	8.88236
YNL162W-A	-2.4651	0.00141	0.003754	3.55565
YHR061C	-1.3659	0.00145	0.003836	4.41715
YLR014C	-1.68344	0.001468	0.003876	5.32372
YMR058W	-1.05335	0.001476	0.003888	8.17284
YNL163C	-1.23193	0.001509	0.003949	6.88375
YLR397C	-1.28624	0.001544	0.004026	6.40095
YBR155W	-1.36518	0.001551	0.004043	6.35715
YBR086C	-1.11726	0.001648	0.004234	7.98377
snR11	-1.65397	0.001682	0.004306	2.16816
YCR087W	-2.76247	0.00176	0.004472	1.11635
YOR074C	-1.29864	0.001779	0.004511	5.5935
YBL002W	-1.41687	0.001793	0.00454	9.61442
YBR010W	-1.05952	0.001816	0.004578	9.4559
YCR047C	-1.57662	0.001859	0.004669	6.52209
YDL182W	-1.53446	0.00197	0.004904	11.0723
YOR298C-A	-1.07018	0.001983	0.004931	8.73494
YBL063W	-1.36392	0.002003	0.004967	5.21447
YIL104C	-1.35589	0.00205	0.005052	5.53871
snR32	-1.91362	0.00206	0.005072	0.464933
YPR190C	-1.40895	0.00212	0.005192	6.60424
YIR012W	-1.177	0.002189	0.005328	7.45489
snR8	-1.23552	0.002228	0.00541	2.19459
YAL044C	-1.02263	0.002255	0.00546	8.63551
YCL058C	-2.82825	0.002257	0.00546	0.65657
YDR300C	-1.33427	0.002267	0.00548	6.47588
YGR129W	-1.45317	0.002271	0.005486	4.1644
YJR041C	-1.84481	0.002282	0.005502	6.32049
YOR083W	-1.54503	0.002283	0.005502	4.18805
snR83	-1.10855	0.002358	0.005648	2.82983
YOL151W	-1.15099	0.002388	0.005707	6.47356
YHR032W-A	-1.28177	0.002417	0.005766	3.50467
YOR102W	-2.45117	0.002454	0.005835	0.866737
YDL101C	-1.17695	0.002497	0.005909	4.69434
YKL023C-A	-1.18983	0.002616	0.006128	2.48588
YDR343C	-1.47662	0.002655	0.006201	1.35658
YIL008W	-1.06699	0.002748	0.006356	5.70711
YFR032C	-3.38099	0.002757	0.006375	0.107486
YDR365C	-1.90003	0.002839	0.006529	7.53214
YMR300C	-1.18208	0.002915	0.006664	7.84546
YDR120C	-1.50772	0.002952	0.006716	7.41464
YPL108W	-1.18323	0.003009	0.006825	3.99921
YHR021W-A	-1.51848	0.003074	0.00694	1.12382
YIL011W	-1.38362	0.003077	0.006944	2.76684
YBR242W	-1.10435	0.003083	0.006949	5.57073
YAR015W	-1.4368	0.003198	0.007141	8.67848
YPL207W	-1.39803	0.003257	0.007249	8.02725
snR37	-1.94645	0.003276	0.00728	1.15071
YNR009W	-1.09452	0.003302	0.007329	5.25121
YIL020C	-1.1382	0.003399	0.007514	5.26082
YBR160W	-1.03652	0.003442	0.007572	5.6155
YML108W	-1.37344	0.003478	0.00763	5.25981
YPL153C	-1.05672	0.003489	0.007649	4.67585
snR24	-3.21892	0.003724	0.008076	1.26409
YNL022C	-1.05703	0.003738	0.008101	6.14833
YLL042C	-1.43088	0.003745	0.008111	0.911795
YHR182C-A	-1.5354	0.003787	0.008184	0.767742
YBR009C	-1.25052	0.003838	0.008271	9.80477
YKL202W	-1.35725	0.003859	0.008305	4.53339
YBR115C	-1.24919	0.003868	0.008317	8.75334
YHR153C	-1.80821	0.003875	0.00833	1.76519
YGR052W	-1.87347	0.003877	0.00833	2.85544
YDR361C	-1.45985	0.003892	0.008359	6.51232
YMR182C	-1.13448	0.003951	0.008456	3.17986
YDL022W	-1.6111	0.003979	0.008507	7.64818
YHR152W	-1.13196	0.004236	0.008937	4.67427
YMR312W	-1.2472	0.004275	0.009002	5.04646
snR35	-1.76025	0.004426	0.009244	0.13603
SCR1	-1.42929	0.004502	0.009368	1.13341
snR39B	-1.75278	0.004569	0.009465	0.545638
YCR021C	-1.1563	0.004606	0.009531	3.24745
YGR228W	-1.22799	0.004796	0.009853	1.38661
YIL078W	-1.0017	0.004819	0.009889	9.42187
YMR144W	-1.11302	0.004859	0.009948	4.41972
YOL125W	-1.23036	0.004999	0.010191	5.84039
YDL121C	-1.22161	0.005053	0.010285	6.41121
YPL058C	-1.28246	0.005643	0.011274	7.97485
YBR070C	-1.02556	0.005729	0.011412	4.65231
YCR063W	-1.1649	0.005826	0.011568	3.3344
YLR384C	-1.04699	0.005925	0.011715	7.6436
YML094C-A	-2.92029	0.005977	0.01179	-0.46174
YOR207C	-1.21961	0.006011	0.011847	7.36277
YBR184W	-1.07156	0.006324	0.012378	2.44249
YDR342C	-1.40275	0.006422	0.012529	0.971242
YJL098W	-1.04703	0.006595	0.012814	7.27252
YNL308C	-1.13745	0.006664	0.012907	8.21104
YER026C	-1.15179	0.006739	0.013024	8.02136
YGR146C-A	-1.79812	0.006749	0.013038	-0.20004
LSR1	-1.42351	0.006796	0.013102	2.35354
snR67	-1.21565	0.007003	0.013416	1.59736
YMR239C	-1.25723	0.007554	0.014281	5.99919
YBR266C	-2.68618	0.007723	0.014539	-0.63247
snR34	-1.14486	0.00779	0.014642	1.72075
YMR303C	-1.27468	0.007811	0.014678	1.49411
YMR001C-A	-1.19463	0.007967	0.014926	2.05921
IRT1	-1.30093	0.007969	0.014926	1.29571
tG(GCC)G1	-2.20423	0.008118	0.015166	-0.7497
YNR024W	-1.09487	0.008244	0.015349	5.5102
YLR042C	-1.20956	0.00865	0.015966	1.32054
YBR196C-A	-1.88991	0.009274	0.0169	1.15377
YNL097C-B	-1.12502	0.00938	0.017057	2.18146
YLR265C	-1.20725	0.009765	0.017627	1.1168
YDR396W	-1.80862	0.009986	0.01797	-0.09517
tR(UCU)G2	-1.60392	0.010122	0.018181	-0.04844
YBL055C	-1.06159	0.010522	0.01879	5.36425
YCR025C	-1.39842	0.011098	0.019694	0.849062
YGR096W	-1.15165	0.011722	0.020605	3.2082
YDR345C	-1.31503	0.012386	0.021588	10.8351
YER087C-A	-1.51277	0.013023	0.022576	0.387252
YJR115W	-1.2939	0.014018	0.024074	2.49383
YOR121C	-1.08019	0.014019	0.024074	2.53841
YOL022C	-1.10577	0.014225	0.024365	6.19765
YPR142C	-1.91015	0.014634	0.024943	0.718666
YDR344C	-1.22606	0.014991	0.02548	1.69112
YIR034C	-1.25824	0.015259	0.025836	10.3476
snR48	-2.16365	0.017103	0.028534	-0.30887
snR82	-1.20089	0.017202	0.028661	2.11087
YFR036W-A	-1.37864	0.020138	0.032722	1.22674
YGR249W	-1.3351	0.021797	0.035037	1.48252
YER148W-A	-1.52231	0.023924	0.037758	0.388893
