## Additional File 2 for "Uncharacterized yeast gene *YBR238C,* an effector of TORC1 signaling in a mitochondrial feedback loop, accelerates cellular aging via *HAP4*- and *RMD9*-dependent mechanisms": final-tab-with-RNASeq-2022-12-07.txt

AAC1	YMR056C	SGD	-	1	0	0	0 - - - - - -
AAC3	YBR085W	SGD	GenAge	0	1	0	0 - DESeq2_down - EdgeR_down - downregulated
AAD4	YDL243C	SGD	-	0	0	1	0 DESeq2_up - EdgeR_up - upregulated -
AAH1	YNL141W	SGD	GenAge	1	0	0	0 - DESeq2_down - EdgeR_down - downregulated
AAN1	YKL075C	SGD	-	0	1	0	0 - - - - - -
AAT1	YKL106W	SGD	GenAge	1	1	0	1 - - - - - -
AAT2	YLR027C	SGD	GenAge	0	1	1	1 - - - - - -
ABF2	YMR072W	SGD	-	0	0	1	0 - - - - - -
ABM1	YJR108W	SGD	-	0	1	0	0 - - - - - -
ABP1	YCR088W	SGD	GenAge	0	1	0	1 - - - - - -
ACB1	YGR037C	SGD	GenAge	0	1	0	0 - - - - - -
ACE2	YLR131C	SGD	-	0	0	0	1 - - - - - -
ACH1	YBL015W	SGD	GenAge	1	0	1	0 DESeq2_up - EdgeR_up - upregulated -
ACO1	YLR304C	SGD	-	0	0	1	0 - - - - - -
ACO2	YJL200C	-	GenAge	0	1	0	1 - DESeq2_down - EdgeR_down - downregulated
ACS1	YAL054C	SGD	-	0	0	1	0 DESeq2_up - EdgeR_up - upregulated -
ACS2	YLR153C	SGD	GenAge	0	0	0	1 - - - - - -
ADA2	YDR448W	-	GenAge	0	0	1	1 - DESeq2_down - EdgeR_down - downregulated
ADD37	YMR184W	SGD	GenAge	0	0	1	1 - - EdgeR_up - - -
ADD66	YKL206C	SGD	GenAge	0	0	1	1 - - - - - -
ADE1	YAR015W	-	GenAge	1	0	0	0 - DESeq2_down - EdgeR_down - downregulated
ADE12	YNL220W	SGD	GenAge	1	0	1	0 - - - - - -
ADE17	YMR120C	-	GenAge	0	0	1	0 - DESeq2_down - EdgeR_down - downregulated
ADE2	YOR128C	SGD	GenAge	1	0	1	0 - DESeq2_down - EdgeR_down - downregulated
ADE3	YGR204W	-	GenAge	1	0	0	1 - - - - - -
ADE4	YMR300C	SGD	GenAge	1	0	1	0 - DESeq2_down - EdgeR_down - downregulated
ADE5,7	YGL234W	-	GenAge	1	0	0	0 - DESeq2_down - EdgeR_down - downregulated
ADE57	YGL234W	SGD	-	0	0	1	0 - DESeq2_down - EdgeR_down - downregulated
ADE6	YGR061C	-	GenAge	1	0	0	0 - - - - - -
ADE8	YDR408C	SGD	-	0	0	1	0 - - - - - -
ADH1	YOL086C	SGD	GenAge	1	1	1	0 - DESeq2_down - EdgeR_down - downregulated
ADH2	YMR303C	SGD	GenAge	1	0	0	1 - DESeq2_down - EdgeR_down - downregulated
ADH3	YMR083W	SGD	-	0	1	1	0 - - - - - -
ADH4	YGL256W	SGD	-	0	0	1	0 - - - - - -
ADK1	YDR226W	SGD	GenAge	0	0	1	0 - DESeq2_down - EdgeR_down - downregulated
ADR1	YDR216W	-	GenAge	0	0	0	1 - - - - - -
ADY3	YDL239C	SGD	-	0	0	1	0 DESeq2_up - EdgeR_up - upregulated -
AEP1	YMR064W	SGD	GenAge	0	1	1	1 - - - - - -
AEP3	YPL005W	SGD	-	0	0	1	0 - - EdgeR_up - - -
AFG3	YER017C	SGD	GenAge	0	1	1	1 - - - - - -
AFI1	YOR129C	SGD	-	0	0	1	0 - - - - - -
AFT1	YGL071W	SGD	-	0	1	0	1 - - - - - -
AFT2	YPL202C	SGD	-	0	0	1	0 - - - - - -
AGA1	YNR044W	SGD	-	0	0	0	1 - - - - - -
AGA2	YGL032C	SGD	-	0	1	0	0 - - - - - -
AGC1	YPR021C	SGD	GenAge	1	1	1	0 - - - - - -
AGP1	YCL025C	SGD	GenAge	1	0	0	0 - - - - - -
AGP2	YBR132C	SGD	-	0	0	1	0 - - EdgeR_up - - -
AHC1	YOR023C	SGD	-	1	0	0	0 - - - - - -
AHC2	YCR082W	SGD	-	1	0	0	0 - - - - - -
AIF1	YNR074C	SGD	-	1	0	1	0 DESeq2_up - EdgeR_up - upregulated -
AIM10	YER087W	SGD	-	0	0	1	0 - - - - - -
AIM11	YER093C-A	SGD	-	0	1	1	0 - - - - - -
AIM14	YGL160W	SGD	-	1	0	1	0 - - - - - -
AIM18	YHR198C	SGD	-	0	0	1	0 - - - - - -
AIM20	YIL158W	SGD	-	1	0	0	0 - DESeq2_down - EdgeR_down - downregulated
AIM22	YJL046W	SGD	-	0	0	1	0 - - - - - -
AIM24	YJR080C	-	GenAge	0	0	0	1 - - - - - -
AIM26	YKL037W	SGD	-	0	0	1	0 DESeq2_up - EdgeR_up - upregulated -
AIM29	YKR074W	SGD	-	0	1	0	0 - DESeq2_down - EdgeR_down - downregulated
AIM33	YML087C	SGD	-	0	0	1	0 - - - - - -
AIM34	YMR003W	SGD	-	0	0	1	0 - DESeq2_down - EdgeR_down - downregulated
AIM36	YMR157C	-	GenAge	0	0	1	0 - - - - - -
AIM39	YOL053W	SGD	-	1	0	1	0 - - - - - -
AIM44	YPL158C	SGD	-	0	0	0	1 - - - - - -
AIM9	YER080W	SGD	-	0	0	1	0 - - - - - -
AIR2	YDL175C	SGD	-	0	0	1	0 - - - - - -
AKL1	YBR059C	-	GenAge	0	1	0	0 - - - - - -
AKR1	YDR264C	-	GenAge	0	0	0	1 - - - - - -
ALD3	YMR169C	-	GenAge	0	0	1	0 DESeq2_up - EdgeR_up - upregulated -
ALD4	YOR374W	SGD	GenAge	1	0	0	0 - - - - - -
ALD6	YPL061W	SGD	GenAge	1	0	0	0 - DESeq2_down - EdgeR_down - downregulated
ALG12	YNR030W	SGD	GenAge	0	1	0	1 - - - - - -
ALG3	YBL082C	SGD	GenAge	1	1	0	0 - DESeq2_down - EdgeR_down - downregulated
ALG5	YPL227C	SGD	GenAge	1	0	0	0 - DESeq2_down - EdgeR_down - downregulated
ALG6	YOR002W	SGD	GenAge	0	1	0	0 - - - - - -
ALG8	YOR067C	SGD	-	0	1	1	0 - - - - - -
ALG9	YNL219C	SGD	-	0	0	1	0 - - - - - -
ALO1	YML086C	SGD	-	0	1	0	0 - - - - - -
ALT1	YLR089C	SGD	-	0	0	1	0 DESeq2_up - EdgeR_up - upregulated -
ALT2	YDR111C	SGD	GenAge	0	0	1	0 - - - - - -
ALY1	YKR021W	SGD	-	0	1	0	0 DESeq2_up - EdgeR_up - upregulated -
AMD1	YML035C	SGD	GenAge	1	0	0	1 - - - - - -
AMN1	YBR158W	-	GenAge	0	0	0	1 - - - - - -
ANP1	YEL036C	SGD	-	0	0	1	0 - DESeq2_down - EdgeR_down - downregulated
ANS1	YHR126C	-	GenAge	0	0	0	1 na na na na na na
APA1	YCL050C	SGD	-	0	0	1	0 - - - - - -
APA2	YDR530C	SGD	-	0	0	1	0 DESeq2_up - EdgeR_up - upregulated -
APC5	YOR249C	SGD	-	0	0	1	1 - - - - - -
APC9	YLR102C	SGD	-	0	0	1	1 - - - - - -
APE3	YBR286W	SGD	GenAge	0	0	1	0 - - - - - -
APE4	YHR113W	SGD	-	0	1	0	0 DESeq2_up - EdgeR_up - upregulated -
APL2	YKL135C	-	GenAge	0	0	0	1 - - - - - -
APL4	YPR029C	SGD	-	0	0	1	0 - - - - - -
APL6	YGR261C	SGD	-	0	1	1	0 - - - - - -
APM1	YPL259C	SGD	GenAge	0	0	1	0 - - - - - -
APM2	YHL019C	SGD	-	0	1	0	0 - - - - - -
APM4	YOL062C	SGD	-	1	0	0	0 - - - - - -
APP1	YNL094W	SGD	-	0	0	1	0 - - - - - -
APQ12	YIL040W	SGD	-	0	0	1	0 - - - - - -
APS3	YJL024C	SGD	-	1	0	0	0 - - - - - -
APT1	YML022W	SGD	GenAge	1	0	1	0 - DESeq2_down - EdgeR_down - downregulated
AQR1	YNL065W	SGD	-	1	0	0	0 - DESeq2_down - EdgeR_down - downregulated
ARC18	YLR370C	SGD	-	0	0	0	1 - - - - - -
ARD1	YHR013C	SGD	GenAge	0	0	1	0 - DESeq2_down - EdgeR_down - downregulated
ARF1	YDL192W	SGD	GenAge	0	0	1	1 - - - - - -
ARG2	YJL071W	-	GenAge	0	0	0	1 DESeq2_up - EdgeR_up - upregulated -
ARK1	YNL020C	-	GenAge	0	1	0	1 - - - - - -
ARN1	YHL040C	SGD	-	0	1	1	0 - - - - - -
ARO1	YDR127W	SGD	-	0	0	0	1 DESeq2_up - EdgeR_up - upregulated -
ARO7	YPR060C	-	GenAge	0	0	0	1 - - - - - -
ARP1	YHR129C	SGD	GenAge	0	0	0	1 - - - - - -
ARP4	YJL081C	SGD	-	0	0	0	1 - - - - - -
ARP5	YNL059C	SGD	-	0	0	1	0 - - - - - -
ARP6	YLR085C	SGD	-	1	0	0	0 - - - - - -
ART5	YGR068C	SGD	-	0	0	1	0 - - - - - -
ARV1	YLR242C	SGD	-	1	0	1	0 - - - - - -
ARX1	YDR101C	SGD	-	1	0	1	0 - DESeq2_down - EdgeR_down - downregulated
ASC1	YMR116C	SGD	-	0	0	1	0 - DESeq2_down - EdgeR_down - downregulated
ASE1	YOR058C	SGD	-	0	0	1	0 - - - - - -
ASF1	YJL115W	SGD	GenAge	0	0	1	1 - DESeq2_down - EdgeR_down - downregulated
ASG1	YIL130W	SGD	GenAge	0	1	0	1 - - - - - -
ASH1	YKL185W	SGD	-	1	0	0	1 - - - - - -
ASI1	YMR119W	SGD	-	0	0	1	0 - - - - - -
ASI2	YNL159C	SGD	-	0	0	1	0 DESeq2_up - EdgeR_up - upregulated -
ASI3	YNL008C	SGD	-	0	0	1	0 - - - - - -
ATG1	YGL180W	SGD	GenAge	0	1	1	1 DESeq2_up - EdgeR_up - upregulated -
ATG10	YLL042C	SGD	GenAge	0	0	1	0 - DESeq2_down - EdgeR_down - downregulated
ATG11	YPR049C	SGD	-	0	0	1	0 - - - - - -
ATG12	YBR217W	SGD	GenAge	0	0	1	0 - - - - - -
ATG13	YPR185W	SGD	GenAge	0	0	1	0 - - - - - -
ATG14	YBR128C	SGD	GenAge	0	0	1	0 DESeq2_up - EdgeR_up - upregulated -
ATG15	YCR068W	SGD	GenAge	0	0	1	1 DESeq2_up - EdgeR_up - upregulated -
ATG16	YMR159C	SGD	GenAge	0	0	1	0 - - - - - -
ATG17	YLR423C	SGD	GenAge	0	0	0	1 - - - - - -
ATG18	YFR021W	SGD	GenAge	0	0	1	0 - - - - - -
ATG2	YNL242W	SGD	GenAge	0	0	1	0 DESeq2_up - EdgeR_up - upregulated -
ATG20	YDL113C	SGD	-	0	0	1	0 - - EdgeR_up - - -
ATG21	YPL100W	SGD	GenAge	0	0	1	1 - - - - - -
ATG29	YPL166W	-	GenAge	0	0	1	0 DESeq2_up - EdgeR_up - upregulated -
ATG3	YNR007C	SGD	-	0	0	1	0 - - - - - -
ATG31	YDR022C	SGD	-	0	0	1	0 DESeq2_up - EdgeR_up - upregulated -
ATG32	YIL146C	SGD	-	0	1	0	0 DESeq2_up - EdgeR_up - upregulated -
ATG4	YNL223W	SGD	-	0	0	1	0 DESeq2_up - EdgeR_up - upregulated -
ATG41	YPL250C	SGD	-	1	0	0	0 DESeq2_up - EdgeR_up - upregulated -
ATG5	YPL149W	SGD	GenAge	0	0	1	0 - - - - - -
ATG7	YHR171W	SGD	GenAge	1	0	1	0 DESeq2_up - EdgeR_up - upregulated -
ATG8	YBL078C	SGD	GenAge	0	1	1	1 DESeq2_up - EdgeR_up - upregulated -
ATG9	YDL149W	SGD	GenAge	0	0	1	0 DESeq2_up - EdgeR_up - upregulated -
ATH1	YPR026W	SGD	GenAge	1	0	1	1 - - EdgeR_up - - -
ATO2	YNR002C	SGD	-	0	1	0	0 DESeq2_up - EdgeR_up - upregulated -
ATP1	YBL099W	SGD	GenAge	1	1	1	1 - - - - - -
ATP10	YLR393W	SGD	-	1	0	0	0 - - - - - -
ATP12	YJL180C	SGD	-	0	0	1	0 - - - - - -
ATP14	YLR295C	SGD	-	1	0	1	0 - - - - - -
ATP15	YPL271W	SGD	-	0	0	1	0 - - - - - -
ATP17	YDR377W	SGD	-	0	1	0	0 DESeq2_up - EdgeR_up - upregulated -
ATP18	YML081C-A	SGD	GenAge	0	0	1	1 - - - - - -
ATP2	YJR121W	SGD	GenAge	0	0	1	1 - - - - - -
ATP20	YPR020W	SGD	-	0	0	0	1 DESeq2_up - EdgeR_up - upregulated -
ATP22	YDR350C	SGD	-	0	0	1	0 - - - - - -
ATP23	YNR020C	SGD	-	0	0	0	1 - - - - - -
ATP25	YMR098C	SGD	-	0	0	1	0 - - - - - -
ATP3	YBR039W	SGD	GenAge	1	0	1	0 - - - - - -
ATP4	YPL078C	SGD	GenAge	1	0	0	1 - - - - - -
ATP5	YDR298C	SGD	-	0	0	1	0 - - - - - -
ATP7	YKL016C	SGD	-	0	0	1	0 - - - - - -
AVL9	YLR114C	SGD	-	0	0	1	0 - - - - - -
AVT1	YJR001W	SGD	GenAge	0	1	0	1 - - - - - -
AXL1	YPR122W	SGD	-	0	0	1	0 - - - - - -
AXL2	YIL140W	SGD	-	0	0	1	0 - - - - - -
BAP2	YBR068C	-	GenAge	0	0	0	1 - DESeq2_down - EdgeR_down - downregulated
BAS1	YKR099W	SGD	GenAge	1	1	0	0 - - - - - -
BCH2	YKR027W	SGD	-	0	0	1	0 - - - - - -
BCK1	YJL095W	SGD	GenAge	0	0	1	1 - - - - - -
BCK2	YER167W	SGD	-	0	1	1	0 - - - - - -
BCS1	YDR375C	SGD	GenAge	0	0	1	1 - - - - - -
BCY1	YIL033C	SGD	GenAge	0	0	1	1 - - - - - -
BDF1	YLR399C	SGD	-	0	0	1	0 - - - - - -
BDF2	YDL070W	SGD	-	1	0	0	0 - - - - - -
BDH2	YAL061W	SGD	-	0	0	1	0 DESeq2_up - EdgeR_up - upregulated -
BEM1	YBR200W	-	GenAge	0	0	0	1 - - - - - -
BEM4	YPL161C	SGD	-	0	0	0	1 - - - - - -
BFR1	YOR198C	SGD	-	0	0	1	0 - - - - - -
BGL2	YGR282C	SGD	-	1	0	0	0 - - - - - -
BIL1	YOR304C-A	SGD	-	0	0	0	1 - - - - - -
BIM1	YER016W	SGD	-	1	0	0	0 - DESeq2_down - EdgeR_down - downregulated
BIR1	YJR089W	SGD	GenAge	1	0	0	0 - - - - - -
BLM10	YFL007W	SGD	-	0	1	0	1 - - - - - -
BMH1	YER177W	SGD	GenAge	1	0	1	1 - DESeq2_down - EdgeR_down - downregulated
BMH2	YDR099W	SGD	GenAge	1	1	0	0 - - - - - -
BNA1	YJR025C	SGD	-	0	0	0	1 DESeq2_up - EdgeR_up - upregulated -
BNA2	YJR078W	SGD	GenAge	1	1	0	1 DESeq2_up - EdgeR_up - upregulated -
BNA5	YLR231C	SGD	-	0	0	0	1 - - - - - -
BNA6	YFR047C	SGD	GenAge	1	0	1	1 - - - - - -
BNA7	YDR428C	SGD	-	0	0	0	1 - - - - - -
BNI1	YNL271C	SGD	GenAge	0	0	0	1 - - - - - -
BNI4	YNL233W	SGD	-	0	0	0	1 - - - - - -
BNR1	YIL159W	SGD	-	0	0	1	0 - - - - - -
BOI1	YBL085W	SGD	-	0	1	0	0 - DESeq2_down - EdgeR_down - downregulated
BOI2	YER114C	SGD	GenAge	1	1	0	0 - - - - - -
BOL2	YGL220W	SGD	-	0	1	1	0 - - - - - -
BPH1	YCR032W	-	GenAge	0	0	1	0 - - - - - -
BPT1	YLL015W	-	GenAge	0	1	0	0 - - - - - -
BRE1	YDL074C	SGD	-	0	0	1	1 - - - - - -
BRE2	YLR015W	SGD	-	1	0	0	1 - - - - - -
BRE5	YNR051C	SGD	GenAge	0	1	1	1 - - - - - -
BRO1	YPL084W	SGD	-	1	0	1	0 - - - - - -
BRP1	YGL007W	SGD	-	1	0	0	1 DESeq2_up - EdgeR_up - upregulated -
BRR1	YPR057W	SGD	-	0	0	1	0 DESeq2_up - EdgeR_up - upregulated -
BSC1	YDL037C	SGD	GenAge	0	1	1	0 - DESeq2_down - EdgeR_down - downregulated
BSC2	YDR275W	SGD	GenAge	0	1	0	0 - - - - - -
BST1	YFL025C	SGD	GenAge	0	1	0	0 - - - - - -
BTS1	YPL069C	SGD	-	0	0	0	1 - - - - - -
BUB3	YOR026W	SGD	-	0	0	1	0 - - - - - -
BUD14	YAR014C	SGD	-	1	0	0	0 - - - - - -
BUD23	YCR047C	SGD	-	0	0	1	0 - DESeq2_down - EdgeR_down - downregulated
BUD25	YER014C-A	SGD	-	0	0	1	0 na na na na na na
BUD27	YFL023W	SGD	-	0	0	1	0 - DESeq2_down - EdgeR_down - downregulated
BUD3	YCL014W	SGD	-	0	0	1	0 - - - - - -
BUD4	YJR092W	SGD	-	0	0	1	0 - DESeq2_down - EdgeR_down - downregulated
BUD7	YOR299W	SGD	-	0	1	0	0 - - - - - -
BUD8	YLR353W	SGD	-	0	1	1	0 - - - - - -
BUD9	YGR041W	SGD	-	1	0	0	0 - - - - - -
BUG1	YDL099W	SGD	GenAge	0	1	0	1 - - - - - -
BUL1	YMR275C	SGD	-	0	1	0	0 - - - - - -
BUL2	YML111W	SGD	-	1	0	0	0 - - - - - -
BUR2	YLR226W	SGD	-	0	0	1	0 - - - - - -
BXI1	YNL305C	SGD	-	1	1	0	0 DESeq2_up - EdgeR_up - upregulated -
CAC2	YML102W	SGD	-	0	0	0	1 - - - - - -
CAF20	YOR276W	SGD	-	0	1	1	0 - DESeq2_down - EdgeR_down - downregulated
CAF40	YNL288W	SGD	-	0	1	0	0 - - - - - -
CAJ1	YER048C	SGD	GenAge	0	0	0	1 - - - - - -
CAL4	YJR011C	SGD	-	0	0	1	0 DESeq2_up - EdgeR_up - upregulated -
CAN1	YEL063C	SGD	GenAge	1	1	0	0 - - - - - -
CAR2	YLR438W	SGD	-	0	0	0	1 - - - - - -
CAT5	YOR125C	SGD	GenAge	0	0	1	1 - - - - - -
CAT8	YMR280C	SGD	-	0	0	1	0 DESeq2_up - EdgeR_up - upregulated -
CAX4	YGR036C	SGD	-	0	0	1	0 - - - - - -
CBF1	YJR060W	SGD	-	0	0	1	0 - - - - - -
CBP1	YJL209W	SGD	-	0	0	1	0 - DESeq2_down - EdgeR_down - downregulated
CBP2	YHL038C	SGD	GenAge	0	0	1	0 - - - - - -
CBP4	YGR174C	SGD	GenAge	1	0	0	1 DESeq2_up - EdgeR_up - upregulated -
CBP6	YBR120C	SGD	-	0	1	0	0 - - - - - -
CBS1	YDL069C	SGD	-	1	1	1	0 DESeq2_up - EdgeR_up - upregulated -
CBS2	YDR197W	SGD	-	0	0	1	0 - - - - - -
CBT1	YKL208W	SGD	-	1	0	0	0 DESeq2_up - EdgeR_up - upregulated -
CCC2	YDR270W	SGD	-	1	0	0	0 - - - - - -
CCE1	YKL011C	SGD	-	0	0	1	0 - - - - - -
CCM1	YGR150C	SGD	-	0	0	1	0 - - - - - -
CCP1	YKR066C	SGD	-	1	0	0	0 - - - - - -
CCR4	YAL021C	SGD	-	1	0	1	1 - - - - - -
CCS1	YMR038C	SGD	GenAge	0	1	0	1 - - - - - -
CCW12	YLR110C	SGD	-	1	1	1	0 - - - - - -
CCZ1	YBR131W	SGD	-	0	0	1	0 - - - - - -
CDC10	YCR002C	SGD	-	1	0	1	0 - - - - - -
CDC13	YDL220C	-	GenAge	0	0	0	1 - - - - - -
CDC25	YLR310C	SGD	-	0	1	0	0 - - - - - -
CDC26	YFR036W	SGD	-	0	0	1	1 - - - - - -
CDC40	YDR364C	SGD	-	0	0	1	0 - DESeq2_down - EdgeR_down - downregulated
CDH1	YGL003C	-	GenAge	0	0	0	1 - - - - - -
CEM1	YER061C	SGD	-	0	1	1	0 - - - - - -
CEX1	YOR112W	SGD	-	0	1	0	0 - - - - - -
CGI121	YML036W	SGD	-	0	1	0	0 - - - - - -
CGR1	YGL029W	SGD	-	1	0	0	0 - DESeq2_down - EdgeR_down - downregulated
CHC1	YGL206C	SGD	-	0	0	1	0 - - - - - -
CHD1	YER164W	SGD	GenAge	1	1	1	0 - - - - - -
CHL1	YPL008W	SGD	GenAge	0	0	1	1 - - - - - -
CHO2	YGR157W	SGD	-	0	0	0	1 - - - - - -
CHS3	YBR023C	SGD	-	0	0	0	1 - - - - - -
CHS6	YJL099W	SGD	-	0	0	1	1 - - - - - -
CHS7	YHR142W	SGD	-	0	0	1	0 - DESeq2_down - EdgeR_down - downregulated
CHZ1	YER030W	SGD	-	0	0	1	0 - - - - - -
CIT1	YNR001C	SGD	GenAge	0	0	1	1 DESeq2_up - EdgeR_up - upregulated -
CIT2	YCR005C	-	GenAge	0	0	1	0 DESeq2_up - EdgeR_up - upregulated -
CKA1	YIL035C	SGD	-	1	0	1	0 - DESeq2_down - EdgeR_down - downregulated
CKA2	YOR061W	SGD	GenAge	0	1	1	0 - - - - - -
CKB2	YOR039W	SGD	-	0	0	1	1 - - - - - -
CLA4	YNL298W	SGD	GenAge	0	0	0	1 - - - - - -
CLB1	YGR108W	SGD	GenAge	0	0	1	1 - DESeq2_down - EdgeR_down - downregulated
CLB2	YPR119W	SGD	GenAge	0	1	1	1 - DESeq2_down - EdgeR_down - downregulated
CLB3	YDL155W	SGD	-	0	1	0	0 - DESeq2_down - EdgeR_down - downregulated
CLB5	YPR120C	SGD	-	0	0	0	1 - DESeq2_down - EdgeR_down - downregulated
CLB6	YGR109C	SGD	-	0	1	0	0 - DESeq2_down - EdgeR_down - downregulated
CLC1	YGR167W	SGD	-	0	0	1	0 - - - - - -
CLD1	YGR110W	SGD	-	0	1	0	0 DESeq2_up - EdgeR_up - upregulated -
CLG1	YGL215W	SGD	GenAge	1	0	1	1 - - - - - -
CLN2	YPL256C	SGD	-	0	0	1	0 - DESeq2_down - EdgeR_down - downregulated
CLN3	YAL040C	SGD	GenAge	1	0	1	0 - DESeq2_down - EdgeR_down - downregulated
CMC1	YKL137W	SGD	-	1	0	0	0 - - - - - -
CMG1	YLR271W	SGD	-	1	0	0	0 - - - - - -
CMP2	YML057W	SGD	-	0	0	0	1 - - - - - -
CMR3	YPR013C	SGD	-	0	0	1	0 - - - - - -
CMS1	YLR003C	SGD	-	1	0	0	0 - DESeq2_down - EdgeR_down - downregulated
CNB1	YKL190W	SGD	-	0	0	0	1 - - - - - -
CNE1	YAL058W	SGD	-	0	1	1	0 - - - - - -
CNL1	YDR357C	SGD	-	0	0	0	1 - - - - - -
CNM67	YNL225C	SGD	-	0	0	1	0 - - - - - -
COA1	YIL157C	SGD	-	0	0	1	0 - - - - - -
COA6	YMR244C-A	SGD	GenAge	0	0	1	1 - - - - - -
COG1	YGL223C	SGD	-	1	0	1	0 - - - - - -
COG5	YNL051W	SGD	-	0	0	1	0 - - - - - -
COG6	YNL041C	SGD	-	1	0	0	0 DESeq2_up - EdgeR_up - upregulated -
COG8	YML071C	SGD	-	1	0	0	0 - - - - - -
COQ1	YBR003W	SGD	GenAge	0	0	1	1 - - - - - -
COQ10	YOL008W	-	GenAge	0	0	1	0 - - - - - -
COQ2	YNR041C	SGD	-	1	0	1	0 - - - - - -
COQ3	YOL096C	SGD	GenAge	0	1	1	1 - - - - - -
COQ4	YDR204W	SGD	-	0	1	1	0 DESeq2_up - EdgeR_up - upregulated -
COQ5	YML110C	SGD	GenAge	0	0	1	1 - - - - - -
COQ9	YLR201C	SGD	-	0	0	1	0 - - - - - -
COR1	YBL045C	SGD	GenAge	0	0	1	0 - - - - - -
COS10	YNR075W	SGD	-	1	0	0	0 - - - - - -
COS12	YGL263W	SGD	-	0	1	0	0 - - - - - -
COX10	YPL172C	SGD	-	1	0	1	0 - - - - - -
COX11	YPL132W	SGD	GenAge	1	0	1	1 - DESeq2_down - EdgeR_down - downregulated
COX12	YLR038C	SGD	-	0	0	1	0 - - - - - -
COX16	YJL003W	SGD	-	0	0	1	0 - - - - - -
COX18	YGR062C	SGD	-	0	0	1	0 - - - - - -
COX19	YLL018C-A	SGD	-	0	0	1	0 - DESeq2_down - EdgeR_down - downregulated
COX20	YDR231C	SGD	-	0	0	1	0 - - - - - -
COX23	YHR116W	-	GenAge	0	0	0	1 - - - - - -
COX6	YHR051W	SGD	-	0	0	1	0 DESeq2_up - EdgeR_up - upregulated -
COX7	YMR256C	SGD	-	0	0	1	0 - - - - - -
COX9	YDL067C	SGD	-	0	0	1	0 DESeq2_up - EdgeR_up - upregulated -
CPR2	YHR057C	SGD	-	0	1	0	0 - - - - - -
CPR6	YLR216C	SGD	-	1	0	0	0 - DESeq2_down - EdgeR_down - downregulated
CPS1	YJL172W	-	GenAge	0	0	0	1 DESeq2_up - EdgeR_up - upregulated -
CRC1	YOR100C	SGD	GenAge	0	1	0	0 DESeq2_up - EdgeR_up - upregulated -
CRD1	YDL142C	SGD	-	1	0	0	0 DESeq2_up - EdgeR_up - upregulated -
CRH1	YGR189C	SGD	-	0	1	0	0 - - - - - -
CRR1	YLR213C	SGD	-	1	0	0	0 - - - - - -
CRS5	YOR031W	SGD	-	0	1	0	0 na na na na na na
CRT10	YOL063C	SGD	-	0	0	1	0 - - - - - -
CRZ1	YNL027W	SGD	-	0	0	1	0 - - - - - -
CSC1	YLR241W	SGD	-	0	0	1	0 - - - - - -
CSE2	YNR010W	SGD	-	0	0	1	0 - - - - - -
CSF1	YLR087C	SGD	-	0	0	0	1 - - - - - -
CSG2	YBR036C	-	GenAge	0	0	0	1 - - - - - -
CSI1	YMR025W	SGD	-	0	1	0	0 - - - - - -
CSM2	YIL132C	SGD	-	1	0	1	0 - DESeq2_down - EdgeR_down - downregulated
CSM3	YMR048W	SGD	-	0	0	0	1 - - - - - -
CSR2	YPR030W	SGD	-	1	1	1	0 - - - - - -
CSS3	YOL159C	SGD	-	0	0	1	0 DESeq2_up - EdgeR_up - upregulated -
CST26	YBR042C	SGD	GenAge	0	1	0	1 - DESeq2_down - EdgeR_down - downregulated
CST6	YIL036W	SGD	-	0	0	1	0 - - - - - -
CTA1	YDR256C	SGD	GenAge	1	0	1	0 - - - - - -
CTF4	YPR135W	SGD	GenAge	0	0	0	1 - - - - - -
CTF8	YHR191C	SGD	-	1	0	1	1 - - - - - -
CTH1	YDR151C	SGD	GenAge	0	1	1	0 - - - - - -
CTI6	YPL181W	SGD	-	0	0	1	0 - - - - - -
CTK1	YKL139W	-	GenAge	0	0	0	1 - - - - - -
CTK2	YJL006C	SGD	-	0	0	1	0 - - - - - -
CTK3	YML112W	SGD	-	0	0	1	0 - - - - - -
CTR1	YPR124W	SGD	GenAge	0	1	1	1 - DESeq2_down - EdgeR_down - downregulated
CTS1	YLR286C	SGD	-	0	0	0	1 - - - - - -
CTT1	YGR088W	SGD	-	1	0	1	0 DESeq2_up - EdgeR_up - upregulated -
CUE1	YMR264W	SGD	-	1	0	1	1 - - - - - -
CUE3	YGL110C	SGD	-	0	0	1	0 - - - - - -
CUE5	YOR042W	SGD	-	0	1	0	0 - - - - - -
CUP9	YPL177C	SGD	GenAge	1	1	0	1 - - EdgeR_up - - -
CUR1	YPR158W	SGD	-	0	1	0	0 - - - - - -
CUZ1	YNL155W	SGD	-	0	1	0	0 - - - - - -
CWH43	YCR017C	-	GenAge	0	0	1	1 - - - - - -
CWP1	YKL096W	SGD	-	1	0	0	0 - DESeq2_down - EdgeR_down - downregulated
CWP2	YKL096W-A	SGD	-	1	0	0	0 - - - - - -
CYB5	YNL111C	SGD	-	1	0	0	0 - - - - - -
CYC1	YJR048W	SGD	GenAge	0	1	1	1 - DESeq2_down - EdgeR_down - downregulated
CYC2	YOR037W	-	GenAge	0	0	0	1 - - - - - -
CYC3	YAL039C	SGD	GenAge	0	0	1	1 - - - - - -
CYC8	YBR112C	SGD	-	0	0	1	0 - - - - - -
CYK3	YDL117W	SGD	-	0	0	0	1 - - - - - -
CYR1	YJL005W	SGD	GenAge	1	1	0	1 - - - - - -
CYS3	YAL012W	SGD	-	0	0	1	0 - DESeq2_down - EdgeR_down - downregulated
CYS4	YGR155W	SGD	GenAge	1	0	0	1 - - - - - -
CYT1	YOR065W	SGD	GenAge	0	1	1	1 - - - - - -
CYT2	YKL087C	SGD	GenAge	0	1	1	1 - - - - - -
DAK1	YML070W	SGD	-	0	1	0	0 - - - - - -
DAL81	YIR023W	SGD	-	1	0	0	0 - - - - - -
DAP2	YHR028C	-	GenAge	0	0	0	1 - - - - - -
DAS2	YDR020C	SGD	GenAge	0	1	0	0 - - - - - -
DAT1	YML113W	SGD	-	1	0	0	1 - DESeq2_down - EdgeR_down - downregulated
DBF2	YGR092W	-	GenAge	0	0	0	1 - - - - - -
DBF20	YPR111W	SGD	-	0	1	0	0 DESeq2_up - EdgeR_up - upregulated -
DBP1	YPL119C	SGD	GenAge	1	0	1	0 DESeq2_up - EdgeR_up - upregulated -
DBP3	YGL078C	SGD	GenAge	1	1	0	1 - DESeq2_down - EdgeR_down - downregulated
DBR1	YKL149C	SGD	-	1	0	0	0 - - - - - -
DCK1	YLR422W	SGD	-	0	1	1	0 - - - - - -
DCN1	YLR128W	-	GenAge	0	0	0	1 - - - - - -
DCS1	YLR270W	SGD	-	0	0	1	0 DESeq2_up - EdgeR_up - upregulated -
DCV1	YFR012W	SGD	-	0	0	1	0 - - - - - -
DCW1	YKL046C	-	GenAge	1	0	0	0 - - - - - -
DDI1	YER143W	SGD	-	1	0	0	0 - - - - - -
DEF1	YKL054C	SGD	-	0	0	1	0 - DESeq2_down - EdgeR_down - downregulated
DEG1	YFL001W	SGD	-	0	0	0	1 - DESeq2_down - EdgeR_down - downregulated
DEP1	YAL013W	SGD	-	0	0	1	0 - - - - - -
DER1	YBR201W	SGD	GenAge	0	1	0	0 - - - - - -
DET1	YDR051C	SGD	-	1	0	0	0 - DESeq2_down - EdgeR_down - downregulated
DFG10	YIL049W	SGD	-	0	0	0	1 - - - - - -
DFG16	YOR030W	SGD	-	1	0	0	1 - - - - - -
DFG5	YMR238W	SGD	-	0	1	0	0 DESeq2_up - EdgeR_up - upregulated -
DGA1	YOR245C	SGD	-	0	1	1	0 - - - - - -
DGK1	YOR311C	SGD	-	0	1	1	0 - - - - - -
DGR2	YKL121W	-	GenAge	0	0	0	1 - - - - - -
DHH1	YDL160C	SGD	-	0	0	1	1 - - - - - -
DIA2	YOR080W	SGD	-	0	0	1	0 DESeq2_up - EdgeR_up - upregulated -
DIA4	YHR011W	SGD	-	0	0	1	0 - - - - - -
DID2	YKR035W-A	SGD	GenAge	0	1	1	0 - - - - - -
DID4	YKL002W	SGD	-	0	0	1	0 - - - - - -
DIE2	YGR227W	SGD	GenAge	1	1	0	0 - - - - - -
DIF1	YLR437C	-	GenAge	0	0	0	1 - - - - - -
DIG1	YPL049C	SGD	-	0	0	1	0 - - - - - -
DIG2	YDR480W	SGD	-	1	0	0	0 - - - - - -
DIT1	YDR403W	SGD	-	0	1	0	0 DESeq2_up - EdgeR_up - upregulated -
DIT2	YDR402C	SGD	-	0	1	0	0 DESeq2_up - EdgeR_up - upregulated -
DJP1	YIR004W	SGD	-	0	0	0	1 - - - - - -
DLS1	YJL065C	-	GenAge	0	1	0	0 - - - - - -
DLT1	YMR126C	SGD	-	1	1	0	1 - - - - - -
DMA1	YHR115C	SGD	-	0	0	1	0 - - - - - -
DMO2	YDL157C	SGD	-	0	1	0	0 - DESeq2_down - EdgeR_down - downregulated
DNA2	YHR164C	SGD	-	0	0	0	1 - - - - - -
DNF1	YER166W	SGD	GenAge	1	0	0	0 - - - - - -
DOA1	YKL213C	SGD	-	0	0	1	0 - - - - - -
DOA4	YDR069C	SGD	GenAge	0	0	1	1 - - - - - -
DOC1	YGL240W	SGD	-	0	0	1	1 - - - - - -
DOM34	YNL001W	SGD	-	0	1	1	0 - DESeq2_down - EdgeR_down - downregulated
DOT1	YDR440W	SGD	GenAge	0	0	1	1 - - - - - -
DPB3	YBR278W	SGD	-	0	0	1	0 DESeq2_up - EdgeR_up - upregulated -
DPB4	YDR121W	SGD	GenAge	0	0	0	1 - DESeq2_down - EdgeR_down - downregulated
DPC29	YGR021W	SGD	-	0	1	0	0 - DESeq2_down - EdgeR_down - downregulated
DPH1	YIL103W	SGD	GenAge	0	0	0	1 - DESeq2_down - EdgeR_down - downregulated
DPH2	YKL191W	SGD	-	0	0	0	1 - DESeq2_down - EdgeR_down - downregulated
DPH5	YLR172C	SGD	-	0	0	0	1 - DESeq2_down - EdgeR_down - downregulated
DPP1	YDR284C	SGD	-	0	1	0	0 DESeq2_up - EdgeR_up - upregulated -
DRS2	YAL026C	SGD	-	1	0	1	1 - - - - - -
DSC3	YOR223W	SGD	-	1	0	1	0 - - - - - -
DSE2	YHR143W	SGD	-	1	0	1	0 - - - - - -
DSE3	YOR264W	SGD	-	0	1	0	0 - - - - - -
DSE4	YNR067C	SGD	-	0	0	1	0 - - - - - -
DSF2	YBR007C	SGD	-	0	1	0	0 DESeq2_up - EdgeR_up - upregulated -
DSK2	YMR276W	SGD	-	0	1	1	0 - - - - - -
DSS1	YMR287C	SGD	GenAge	0	1	1	0 DESeq2_up - EdgeR_up - upregulated -
DUG1	YFR044C	SGD	GenAge	1	1	0	0 DESeq2_up - EdgeR_up - upregulated -
DUG2	YBR281C	SGD	GenAge	0	0	1	0 - - - - - -
DUG3	YNL191W	SGD	-	1	0	0	0 - - - - - -
DUN1	YDL101C	SGD	GenAge	0	0	0	1 - DESeq2_down - EdgeR_down - downregulated
DUR3	YHL016C	SGD	-	0	1	0	0 DESeq2_up - EdgeR_up - upregulated -
DYN1	YKR054C	SGD	-	0	0	1	0 - - - - - -
DYN2	YDR424C	-	GenAge	0	0	0	1 - - - - - -
DYN3	YMR299C	SGD	-	0	0	1	0 - - - - - -
EAF1	YDR359C	SGD	-	0	0	0	1 - DESeq2_down - EdgeR_down - downregulated
EAF6	YJR082C	SGD	-	0	1	1	0 - - - - - -
EAF7	YNL136W	SGD	-	0	0	0	1 - - - - - -
EAP1	YKL204W	SGD	-	0	0	1	0 - - - - - -
EAT1	YGR015C	SGD	-	1	0	0	0 - - - - - -
ECI1	YLR284C	SGD	-	1	0	0	0 - - - - - -
ECL1	YGR146C	SGD	-	1	0	1	0 - DESeq2_down - EdgeR_down - downregulated
ECM22	YLR228C	SGD	-	1	0	1	0 - - - - - -
ECM29	YHL030W	SGD	-	0	0	1	1 - - - - - -
ECM31	YBR176W	SGD	-	0	0	1	0 - - - - - -
ECM33	YBR078W	SGD	GenAge	0	0	1	0 - DESeq2_down - EdgeR_down - downregulated
ECM34	YHL043W	-	GenAge	0	0	1	0 DESeq2_up - EdgeR_up - upregulated -
ECM38	YLR299W	SGD	-	0	0	1	0 DESeq2_up - EdgeR_up - upregulated -
EDC2	YER035W	SGD	-	1	0	0	0 - - - - - -
EFM1	YHL039W	SGD	-	1	0	0	0 - DESeq2_down - EdgeR_down - downregulated
EFM4	YIL064W	SGD	-	0	0	0	1 - DESeq2_down - EdgeR_down - downregulated
EFT1	YOR133W	-	GenAge	0	0	0	1 - DESeq2_down - EdgeR_down - downregulated
EFT2	YDR385W	SGD	GenAge	0	1	0	1 - DESeq2_down - EdgeR_down - downregulated
EGD1	YPL037C	-	GenAge	0	0	0	1 - DESeq2_down - EdgeR_down - downregulated
EGD2	YHR193C	SGD	GenAge	1	1	0	1 - DESeq2_down - EdgeR_down - downregulated
EGT2	YNL327W	SGD	-	0	0	1	0 - - - - - -
EHD3	YDR036C	SGD	-	0	0	1	0 - - - - - -
ELF1	YKL160W	SGD	-	1	0	1	0 - - - - - -
ELO2	YCR034W	SGD	-	0	0	1	0 - DESeq2_down - EdgeR_down - downregulated
ELO3	YLR372W	SGD	-	0	0	0	1 - DESeq2_down - EdgeR_down - downregulated
ELP3	YPL086C	SGD	GenAge	1	0	1	1 - DESeq2_down - EdgeR_down - downregulated
ELP4	YPL101W	SGD	GenAge	0	1	1	1 - DESeq2_down - EdgeR_down - downregulated
ELP6	YMR312W	SGD	-	0	0	0	1 - DESeq2_down - EdgeR_down - downregulated
EMC3	YKL207W	SGD	-	0	0	1	0 - - - - - -
EMI1	YDR512C	-	GenAge	1	0	0	1 - - - - - -
EMI2	YDR516C	SGD	-	0	0	1	0 - - - - - -
EMP24	YGL200C	SGD	-	0	1	1	0 - DESeq2_down - EdgeR_down - downregulated
EMP47	YFL048C	SGD	-	1	0	0	0 - - - - - -
EMP70	YLR083C	SGD	-	0	1	0	0 - DESeq2_down - EdgeR_down - downregulated
ENO1	YGR254W	SGD	-	0	1	0	0 - DESeq2_down - EdgeR_down - downregulated
ENT2	YLR206W	SGD	-	1	1	0	0 - - - - - -
ENT3	YJR125C	SGD	-	0	1	0	0 - - - - - -
ENT4	YLL038C	SGD	-	0	0	1	1 - DESeq2_down - EdgeR_down - downregulated
ENT5	YDR153C	SGD	-	0	1	0	0 - - - - - -
ENV11	YGR071C	SGD	GenAge	1	0	0	1 - - - - - -
ENV7	YPL236C	SGD	-	1	0	0	0 DESeq2_up - EdgeR_up - upregulated -
ENV9	YOR246C	SGD	-	1	0	0	0 - - - - - -
EOS1	YNL080C	SGD	GenAge	0	1	1	0 - - - - - -
EPS1	YIL005W	SGD	-	0	1	0	0 - - - - - -
EPT1	YHR123W	SGD	-	1	0	1	0 - - - - - -
ERC1	YHR032W	SGD	-	1	1	0	0 - DESeq2_down - EdgeR_down - downregulated
ERD1	YDR414C	SGD	-	0	0	1	0 - - - - - -
ERG2	YMR202W	SGD	-	0	0	0	1 - - - - - -
ERG24	YNL280C	SGD	GenAge	0	0	1	0 - - - - - -
ERG5	YMR015C	SGD	GenAge	1	0	0	1 - DESeq2_down - EdgeR_down - downregulated
ERG6	YML008C	SGD	GenAge	1	0	0	1 - - - - - -
ERO1	YML130C	SGD	GenAge	0	1	0	0 - - - - - -
ERP3	YDL018C	SGD	-	0	0	1	0 - - - - - -
ERP5	YHR110W	SGD	-	1	0	0	0 - - - - - -
ERT1	YBR239C	SGD	-	0	1	0	0 - - - - - -
ERV14	YGL054C	SGD	-	0	1	0	0 - - - - - -
ERV2	YPR037C	-	GenAge	1	0	0	0 - - - - - -
ERV25	YML012W	SGD	-	0	1	0	0 - - - - - -
ERV29	YGR284C	SGD	-	0	0	1	0 - - - - - -
ERV41	YML067C	SGD	-	0	1	0	0 - - - - - -
ESC2	YDR363W	SGD	GenAge	0	0	0	1 - - - - - -
ESL2	YKR096W	-	GenAge	0	0	0	1 DESeq2_up - EdgeR_up - upregulated -
EST2	YLR318W	SGD	-	0	0	0	1 - - - - - -
EST3	YIL009C-A	SGD	-	0	0	0	1 DESeq2_up - EdgeR_up - upregulated -
ETR1	YBR026C	SGD	GenAge	0	0	1	1 - - - - - -
EUG1	YDR518W	SGD	GenAge	0	1	1	1 - - - - - -
EXG1	YLR300W	SGD	-	0	0	1	0 - - - - - -
EXO1	YOR033C	-	GenAge	0	0	1	0 - - - - - -
EXO5	YBR163W	SGD	-	1	0	0	0 - - - - - -
FAR10	YLR238W	-	GenAge	0	1	0	0 - - - - - -
FAR11	YNL127W	SGD	-	1	0	1	0 - - - - - -
FAR7	YFR008W	SGD	GenAge	1	1	1	0 DESeq2_up - EdgeR_up - upregulated -
FAR8	YMR029C	SGD	GenAge	0	1	1	0 - - - - - -
FAT1	YBR041W	SGD	GenAge	0	0	1	1 - - - - - -
FBP1	YLR377C	SGD	GenAge	0	0	1	0 DESeq2_up - EdgeR_up - upregulated -
FBP26	YJL155C	SGD	-	1	0	0	0 DESeq2_up - EdgeR_up - upregulated -
FCY1	YPR062W	-	GenAge	1	0	0	0 - - - - - -
FCY2	YER056C	SGD	GenAge	1	1	0	0 - - - - - -
FCY21	YER060W	-	GenAge	1	0	0	0 DESeq2_up - EdgeR_up - upregulated -
FES1	YBR101C	SGD	-	0	0	1	0 - - - - - -
FET3	YMR058W	SGD	GenAge	0	1	1	0 - DESeq2_down - EdgeR_down - downregulated
FHL1	YPR104C	SGD	-	0	0	0	1 - DESeq2_down - EdgeR_down - downregulated
FIG4	YNL325C	SGD	GenAge	0	0	0	1 - - - - - -
FIN1	YDR130C	-	GenAge	0	0	0	1 - - - - - -
FIS1	YIL065C	SGD	GenAge	1	0	1	0 - - - - - -
FIT2	YOR382W	SGD	-	0	1	0	0 - - - - - -
FKH1	YIL131C	SGD	-	1	0	0	0 - DESeq2_down - EdgeR_down - downregulated
FKH2	YNL068C	SGD	-	1	0	0	0 - DESeq2_down - EdgeR_down - downregulated
FKS1	YLR342W	SGD	-	0	0	0	1 - - - - - -
FLC2	YAL053W	SGD	-	1	1	0	0 DESeq2_up - EdgeR_up - upregulated -
FLD1	YLR404W	-	GenAge	0	0	0	1 - - - - - -
FLO1	YAR050W	SGD	-	0	1	0	0 DESeq2_up - EdgeR_up - upregulated -
FLO8	YER109C	SGD	-	0	0	0	1 na na na na na na
FMC1	YIL098C	-	GenAge	0	0	1	0 - - - - - -
FMP16	YDR070C	SGD	GenAge	0	1	0	1 DESeq2_up - EdgeR_up - upregulated -
FMP30	YPL103C	SGD	-	0	0	1	0 - - - - - -
FMP40	YPL222W	SGD	-	0	1	0	0 DESeq2_up - EdgeR_up - upregulated -
FMP41	YNL168C	SGD	-	1	0	0	0 DESeq2_up - EdgeR_up - upregulated -
FMP42	YMR221C	SGD	-	1	1	0	0 DESeq2_up - EdgeR_up - upregulated -
FMP46	YKR049C	-	GenAge	0	0	0	1 DESeq2_up - EdgeR_up - upregulated -
FMP52	YER004W	SGD	-	0	1	0	0 - - - - - -
FMS1	YMR020W	SGD	-	0	1	0	0 DESeq2_up - EdgeR_up - upregulated -
FMT1	YBL013W	-	GenAge	0	0	0	1 - - - - - -
FOB1	YDR110W	SGD	GenAge	1	1	1	0 - - - - - -
FOX2	YKR009C	SGD	GenAge	0	0	1	1 DESeq2_up - EdgeR_up - upregulated -
FPK1	YNR047W	SGD	-	1	0	0	0 - - - - - -
FPR4	YLR449W	SGD	-	1	0	0	0 - DESeq2_down - EdgeR_down - downregulated
FPS1	YLL043W	SGD	-	0	0	1	1 - - - - - -
FPY1	YMR178W	SGD	-	0	0	0	1 DESeq2_up - EdgeR_up - upregulated -
FRE6	YLL051C	SGD	GenAge	1	1	0	0 - - - - - -
FRE8	YLR047C	SGD	-	0	1	0	0 - - - - - -
FSH3	YOR280C	SGD	-	0	0	1	0 - - - - - -
FTR1	YER145C	SGD	GenAge	0	0	1	1 - DESeq2_down - EdgeR_down - downregulated
FUB1	YCR076C	SGD	-	1	0	1	0 - - - - - -
FUM1	YPL262W	SGD	GenAge	0	0	1	0 DESeq2_up - EdgeR_up - upregulated -
FUN12	YAL035W	SGD	GenAge	0	0	1	1 - DESeq2_down - EdgeR_down - downregulated
FUN26	YAL022C	SGD	-	0	0	0	1 - - - - - -
FUN30	YAL019W	SGD	-	0	1	0	0 - DESeq2_down - EdgeR_down - downregulated
FUS3	YBL016W	SGD	-	1	0	1	1 DESeq2_up - EdgeR_up - upregulated -
FYV1	YDR024W	SGD	-	1	0	0	0 na na na na na na
FYV10	YIL097W	SGD	-	0	0	1	1 DESeq2_up - EdgeR_up - upregulated -
FYV5	YCL058C	SGD	-	0	0	1	1 - DESeq2_down - EdgeR_down - downregulated
FYV6	YNL133C	SGD	-	0	0	1	0 - - - - - -
FZF1	YGL254W	SGD	GenAge	0	1	0	0 - - - - - -
FZO1	YBR179C	SGD	-	0	1	1	0 - - - - - -
GAC1	YOR178C	SGD	-	0	0	1	0 DESeq2_up - EdgeR_up - upregulated -
GAD1	YMR250W	SGD	-	0	1	0	1 DESeq2_up - EdgeR_up - upregulated -
GAL1	YBR020W	SGD	-	0	0	1	0 - - EdgeR_up - - -
GAL7	YBR018C	SGD	-	1	0	0	0 DESeq2_up - EdgeR_up - upregulated -
GAL80	YML051W	SGD	GenAge	0	0	1	1 - - - - - -
GAL83	YER027C	SGD	-	0	0	1	0 - - - - - -
GAS1	YMR307W	-	GenAge	0	0	0	1 - DESeq2_down - EdgeR_down - downregulated
GAS4	YOL132W	SGD	-	0	1	0	0 DESeq2_up - EdgeR_up - upregulated -
GCN2	YDR283C	SGD	GenAge	1	1	1	1 - - - - - -
GCN4	YEL009C	SGD	GenAge	0	1	1	1 - - - - - -
GCN5	YGR252W	SGD	GenAge	1	1	1	1 - - - - - -
GCR2	YNL199C	SGD	-	1	0	0	1 - DESeq2_down - EdgeR_down - downregulated
GCV3	YAL044C	SGD	-	0	0	1	0 - DESeq2_down - EdgeR_down - downregulated
GDH1	YOR375C	SGD	-	1	0	0	0 DESeq2_up - EdgeR_up - upregulated -
GDH2	YDL215C	SGD	-	1	0	0	0 DESeq2_up - EdgeR_up - upregulated -
GDH3	YAL062W	-	GenAge	0	0	0	1 DESeq2_up - EdgeR_up - upregulated -
GEF1	YJR040W	SGD	-	0	0	1	0 - - - - - -
GEM1	YAL048C	SGD	-	0	1	1	0 DESeq2_up - EdgeR_up - upregulated -
GEP3	YOR205C	SGD	GenAge	0	0	1	0 - - - - - -
GEP4	YHR100C	SGD	-	1	0	1	1 DESeq2_up - EdgeR_up - upregulated -
GEP5	YLR091W	SGD	-	0	0	1	0 - - - - - -
GET1	YGL020C	SGD	-	0	0	1	0 - - - - - -
GET2	YER083C	SGD	GenAge	0	0	1	0 - - - - - -
GET3	YDL100C	SGD	-	0	0	1	0 - - - - - -
GFD1	YMR255W	SGD	-	1	0	0	0 DESeq2_up - EdgeR_up - upregulated -
GFD2	YCL036W	SGD	GenAge	0	0	1	1 - DESeq2_down - EdgeR_down - downregulated
GGC1	YDL198C	SGD	-	0	0	1	1 DESeq2_up - EdgeR_up - upregulated -
GIC2	YDR309C	SGD	-	0	0	1	0 DESeq2_up - EdgeR_up - upregulated -
GID11	YLR149C	SGD	-	0	0	1	0 DESeq2_up - EdgeR_up - upregulated -
GID7	YCL039W	SGD	GenAge	1	0	1	1 DESeq2_up - EdgeR_up - upregulated -
GID8	YMR135C	SGD	GenAge	0	0	1	1 DESeq2_up - EdgeR_up - upregulated -
GIM3	YNL153C	SGD	-	0	0	1	0 - - - - - -
GIM4	YEL003W	SGD	-	0	0	0	1 - DESeq2_down - EdgeR_down - downregulated
GIM5	YML094W	SGD	-	0	0	1	1 - DESeq2_down - EdgeR_down - downregulated
GIN4	YDR507C	SGD	GenAge	0	0	1	1 - - - - - -
GIP2	YER054C	SGD	-	1	0	1	0 - - - - - -
GIP3	YPL137C	SGD	-	0	0	1	0 - - - - - -
GIR2	YDR152W	SGD	-	0	1	0	0 - DESeq2_down - EdgeR_down - downregulated
GIS1	YDR096W	SGD	GenAge	0	1	1	0 - - - - - -
GIS3	YLR094C	SGD	-	1	0	0	0 DESeq2_up - EdgeR_up - upregulated -
GLC3	YEL011W	SGD	-	0	0	1	0 DESeq2_up - EdgeR_up - upregulated -
GLC8	YMR311C	SGD	-	0	0	1	0 - - - - - -
GLK1	YCL040W	SGD	GenAge	0	0	1	1 - - - - - -
GLN3	YER040W	SGD	GenAge	1	0	0	1 DESeq2_up - EdgeR_up - upregulated -
GLO1	YML004C	SGD	-	1	0	0	0 - - - - - -
GLO3	YER122C	SGD	-	0	0	1	1 - DESeq2_down - EdgeR_down - downregulated
GLR1	YPL091W	SGD	-	0	0	0	1 - - - - - -
GLY1	YEL046C	SGD	-	0	0	1	0 - - - - - -
GMC2	YLR445W	-	GenAge	0	0	0	1 na na na na na na
GNP1	YDR508C	SGD	-	0	0	1	0 - DESeq2_down - EdgeR_down - downregulated
GON7	YJL184W	SGD	-	0	0	1	0 - - - - - -
GOS1	YHL031C	SGD	-	1	0	1	0 - DESeq2_down - EdgeR_down - downregulated
GOT1	YMR292W	SGD	-	1	0	0	0 - DESeq2_down - EdgeR_down - downregulated
GPA1	YHR005C	SGD	-	1	0	0	0 - - - - - -
GPA2	YER020W	SGD	GenAge	0	1	1	1 - - - - - -
GPB1	YOR371C	SGD	GenAge	1	0	0	1 - - - - - -
GPB2	YAL056W	SGD	-	0	0	1	0 DESeq2_up - EdgeR_up - upregulated -
GPD1	YDL022W	SGD	-	1	0	0	0 - DESeq2_down - EdgeR_down - downregulated
GPM2	YDL021W	SGD	-	0	1	1	0 DESeq2_up - EdgeR_up - upregulated -
GPP1	YIL053W	SGD	-	0	0	1	0 - DESeq2_down - EdgeR_down - downregulated
GPR1	YDL035C	SGD	-	1	1	0	0 DESeq2_up - EdgeR_up - upregulated -
GPT2	YKR067W	-	GenAge	0	0	0	1 - - - - - -
GPX1	YKL026C	SGD	-	0	1	0	0 DESeq2_up - EdgeR_up - upregulated -
GPX2	YBR244W	-	GenAge	0	0	0	1 - DESeq2_down - EdgeR_down - downregulated
GRE3	YHR104W	SGD	GenAge	1	0	0	0 - - - - - -
GRS1	YBR121C	SGD	-	1	0	1	0 - DESeq2_down - EdgeR_down - downregulated
GRX1	YCL035C	SGD	-	0	0	1	0 - - - - - -
GRX2	YDR513W	SGD	-	1	0	1	0 - - - - - -
GRX4	YER174C	SGD	-	0	0	1	0 DESeq2_up - EdgeR_up - upregulated -
GRX5	YPL059W	SGD	-	0	0	1	1 - - - - - -
GRX7	YBR014C	SGD	-	1	0	0	0 - - - - - -
GSF2	YML048W	SGD	-	0	0	1	0 - - - - - -
GSH1	YJL101C	SGD	-	0	0	1	0 - DESeq2_down - EdgeR_down - downregulated
GSH2	YOL049W	SGD	-	0	1	0	0 - - - - - -
GSY1	YFR015C	SGD	-	0	1	0	0 DESeq2_up - - - - -
GSY2	YLR258W	SGD	GenAge	0	0	1	0 DESeq2_up - EdgeR_up - upregulated -
GTA1	YEL043W	SGD	-	0	1	0	0 - - - - - -
GTF1	YGR102C	SGD	-	0	0	1	0 - - - - - -
GTO3	YMR251W	SGD	-	0	1	0	0 DESeq2_up - EdgeR_up - upregulated -
GTR1	YML121W	SGD	GenAge	0	1	0	1 - - - - - -
GTT2	YLL060C	SGD	-	0	1	0	0 DESeq2_up - EdgeR_up - upregulated -
GUK1	YDR454C	SGD	-	0	1	0	0 - DESeq2_down - EdgeR_down - downregulated
GUP1	YGL084C	SGD	-	0	0	1	0 - - - - - -
GUT2	YIL155C	SGD	GenAge	0	1	1	1 - - - - - -
GYP1	YOR070C	-	GenAge	0	0	0	1 - - - - - -
GYP5	YPL249C	SGD	-	0	1	0	0 - - - - - -
GYP7	YDL234C	SGD	-	1	0	0	0 DESeq2_up - EdgeR_up - upregulated -
HAC1	YFL031W	SGD	-	0	0	1	1 - DESeq2_down - EdgeR_down - downregulated
HAL5	YJL165C	SGD	-	1	0	0	0 - - - - - -
HAL9	YOL089C	SGD	-	0	0	1	0 - - - - - -
HAP3	YBL021C	SGD	GenAge	0	0	1	0 - - - - - -
HAP4	YKL109W	SGD	GenAge	0	1	1	1 - DESeq2_down - EdgeR_down - downregulated
HAT1	YPL001W	SGD	GenAge	0	0	1	0 - - - - - -
HAT2	YEL056W	SGD	-	0	1	0	0 - - - - - -
HBS1	YKR084C	SGD	-	0	1	0	0 - - - - - -
HCM1	YCR065W	SGD	GenAge	0	1	1	1 - - - - - -
HDA1	YNL021W	SGD	GenAge	1	1	0	0 - - - - - -
HDA2	YDR295C	SGD	GenAge	0	1	1	0 - - - - - -
HDA3	YPR179C	SGD	-	0	1	0	0 - - - - - -
HEL2	YDR266C	SGD	-	0	1	0	0 - DESeq2_down - EdgeR_down - downregulated
HEM14	YER014W	SGD	-	0	0	1	0 - - - - - -
HER1	YOR227W	SGD	-	0	0	1	0 - - - - - -
HER2	YMR293C	SGD	GenAge	0	0	1	0 - - - - - -
HES1	YOR237W	SGD	GenAge	0	0	0	1 DESeq2_up - EdgeR_up - upregulated -
HFA1	YMR207C	SGD	GenAge	1	1	1	1 - - EdgeR_up - - -
HFL1	YKR051W	SGD	-	0	0	1	0 - - - - - -
HFM1	YGL251C	SGD	-	1	0	0	0 - - - - - -
HHF2	YNL030W	SGD	-	1	0	0	0 - - - - - -
HHO1	YPL127C	SGD	-	1	0	0	0 - - - - - -
HIR1	YBL008W	SGD	GenAge	0	1	0	1 - - - - - -
HIR2	YOR038C	SGD	GenAge	0	1	0	1 - - - - - -
HIR3	YJR140C	SGD	GenAge	1	1	0	1 - - - - - -
HIS7	YBR248C	-	GenAge	0	0	0	1 DESeq2_up - EdgeR_up - upregulated -
HMF1	YER057C	SGD	-	0	0	0	1 - - - - - -
HMG1	YML075C	SGD	-	1	0	0	0 - - - - - -
HMI1	YOL095C	-	GenAge	0	0	1	0 - - - - - -
HMS2	YJR147W	SGD	-	0	0	1	0 - DESeq2_down - EdgeR_down - downregulated
HMT1	YBR034C	SGD	GenAge	1	1	1	0 - DESeq2_down - EdgeR_down - downregulated
HMX1	YLR205C	SGD	-	1	0	0	0 DESeq2_up - EdgeR_up - upregulated -
HNM1	YGL077C	-	GenAge	1	0	0	0 - - - - - -
HNT3	YOR258W	SGD	GenAge	0	0	1	1 - - - - - -
HO	YDL227C	SGD	-	0	1	0	0 DESeq2_up - EdgeR_up - upregulated -
HOF1	YMR032W	SGD	-	0	0	1	0 - - - - - -
HOG1	YLR113W	SGD	-	1	0	1	0 - - - - - -
HOM6	YJR139C	SGD	-	1	0	0	0 - - - - - -
HOP1	YIL072W	SGD	-	0	0	1	0 DESeq2_up - EdgeR_up - upregulated -
HOP2	YGL033W	SGD	-	0	0	1	0 - - - - - -
HOR7	YMR251W-A	SGD	-	0	1	0	1 DESeq2_up - EdgeR_up - upregulated -
HOS2	YGL194C	SGD	-	0	1	1	0 - - - - - -
HPC2	YBR215W	SGD	-	0	1	0	0 - - - - - -
HPM1	YIL110W	SGD	-	0	0	1	0 - - - - - -
HPR1	YDR138W	SGD	-	0	0	1	0 - - - - - -
HPT1	YDR399W	-	GenAge	1	0	0	0 - DESeq2_down - EdgeR_down - downregulated
HRB1	YNL004W	SGD	GenAge	0	1	1	0 DESeq2_up - EdgeR_up - upregulated -
HRD1	YOL013C	SGD	GenAge	0	1	1	0 - - - - - -
HRD3	YLR207W	SGD	GenAge	1	0	1	0 - - - - - -
HRK1	YOR267C	SGD	-	0	1	0	0 - - - - - -
HRQ1	YDR291W	SGD	-	0	1	0	0 - - - - - -
HRT3	YLR097C	SGD	GenAge	0	0	1	0 DESeq2_up - EdgeR_up - upregulated -
HSE1	YHL002W	SGD	GenAge	1	1	0	1 - - - - - -
HSL7	YBR133C	SGD	-	0	0	1	0 - - - - - -
HSP104	YLL026W	SGD	GenAge	0	0	0	1 - - - - - -
HSP12	YFL014W	SGD	-	0	0	0	1 - - - - - -
HSP26	YBR072W	SGD	-	0	1	0	0 DESeq2_up - EdgeR_up - upregulated -
HSP31	YDR533C	SGD	-	0	0	1	0 DESeq2_up - EdgeR_up - upregulated -
HSP32	YPL280W	SGD	-	0	0	1	0 DESeq2_up - EdgeR_up - upregulated -
HSP33	YOR391C	SGD	-	0	0	1	0 DESeq2_up - EdgeR_up - upregulated -
HSP82	YPL240C	SGD	-	0	0	1	0 - DESeq2_down - EdgeR_down - downregulated
HST1	YOL068C	-	GenAge	0	0	0	1 - - - - - -
HST2	YPL015C	SGD	GenAge	1	1	1	0 - - - - - -
HST3	YOR025W	SGD	-	1	0	1	0 - - - - - -
HST4	YDR191W	SGD	-	1	0	0	0 - - - - - -
HSV2	YGR223C	SGD	-	0	0	1	0 - - - - - -
HSX1	YNCJ0025W	SGD	-	1	0	0	0 na na na na na na
HTB2	YBL002W	SGD	-	0	1	1	0 - DESeq2_down - EdgeR_down - downregulated
HTD2	YHR067W	SGD	GenAge	0	0	1	0 DESeq2_up - EdgeR_up - upregulated -
HTL1	YCR020W-B	SGD	-	0	0	1	0 - - - - - -
HTZ1	YOL012C	SGD	-	1	0	0	0 - DESeq2_down - EdgeR_down - downregulated
HUA1	YGR268C	SGD	-	0	1	0	0 DESeq2_up - EdgeR_up - upregulated -
HUR1	YGL168W	SGD	-	0	0	1	0 na na na na na na
HXK2	YGL253W	SGD	GenAge	1	1	0	1 - DESeq2_down - EdgeR_down - downregulated
HXT2	YMR011W	SGD	-	0	1	0	0 - DESeq2_down - EdgeR_down - downregulated
HXT4	YHR092C	SGD	-	0	1	0	0 - - - - - -
HXT5	YHR096C	-	GenAge	0	0	1	0 DESeq2_up - EdgeR_up - upregulated -
IAH1	YOR126C	SGD	-	0	0	1	0 - - - - - -
IBA57	YJR122W	SGD	GenAge	1	0	1	0 - - - - - -
ICL1	YER065C	SGD	GenAge	0	0	1	1 DESeq2_up - EdgeR_up - upregulated -
ICP55	YER078C	SGD	-	1	0	0	0 - - - - - -
ICS2	YBR157C	SGD	-	1	0	0	0 DESeq2_up - EdgeR_up - upregulated -
ICS3	YJL077C	SGD	-	0	1	0	0 DESeq2_up - EdgeR_up - upregulated -
ICT1	YLR099C	SGD	-	0	0	1	0 - - - - - -
IDH1	YNL037C	SGD	GenAge	0	1	1	0 - - - - - -
IDH2	YOR136W	SGD	GenAge	0	1	0	1 - - - - - -
IDP1	YDL066W	SGD	GenAge	1	1	0	0 DESeq2_up - EdgeR_up - upregulated -
IDP2	YLR174W	SGD	GenAge	0	1	1	1 - - - - - -
IDP3	YNL009W	SGD	GenAge	0	1	0	1 DESeq2_up - EdgeR_up - upregulated -
IDS2	YJL146W	SGD	-	0	0	1	0 - - - - - -
IES4	YOR189W	SGD	-	0	1	1	0 - - - - - -
IES5	YER092W	SGD	-	0	0	1	0 - - - - - -
IES6	YEL044W	SGD	-	0	0	1	0 - - - - - -
IFH1	YLR223C	SGD	-	0	1	0	0 - - - - - -
IGD1	YFR017C	SGD	-	0	0	1	0 DESeq2_up - EdgeR_up - upregulated -
IKI3	YLR384C	SGD	GenAge	1	0	0	0 - DESeq2_down - EdgeR_down - downregulated
IKS1	YJL057C	SGD	-	0	0	1	0 - - - - - -
ILM1	YJR118C	SGD	-	0	0	1	1 - DESeq2_down - EdgeR_down - downregulated
IME2	YJL106W	SGD	-	1	0	0	0 - - EdgeR_up - - -
IMG1	YCR046C	SGD	GenAge	0	1	1	0 - - - - - -
IMG2	YCR071C	SGD	GenAge	0	1	1	0 - - - - - -
IMP1	YMR150C	SGD	-	0	0	1	0 - - - - - -
IMP2	YMR035W	SGD	-	0	0	1	0 - - - - - -
IMP21	YIL154C	SGD	-	0	0	1	0 - - - - - -
IMT4	YNCE0006W	SGD	-	0	1	0	0 na na na na na na
INA17	YPL099C	SGD	-	1	0	1	0 - - - - - -
INA22	YIR024C	SGD	-	1	0	0	0 - - - - - -
INH1	YDL181W	SGD	-	0	0	1	0 DESeq2_up - EdgeR_up - upregulated -
INM1	YHR046C	SGD	GenAge	0	1	0	1 - - - - - -
INM2	YDR287W	-	GenAge	0	0	0	1 DESeq2_up - EdgeR_up - upregulated -
INO4	YOL108C	SGD	GenAge	0	0	1	0 DESeq2_up - EdgeR_up - upregulated -
INP1	YMR204C	SGD	-	0	0	0	1 - - - - - -
INP51	YIL002C	SGD	GenAge	1	1	1	0 - - - - - -
INP52	YNL106C	SGD	-	0	0	0	1 - - - - - -
INP53	YOR109W	SGD	GenAge	1	1	1	1 - - - - - -
INP54	YOL065C	SGD	GenAge	0	1	1	1 - - - - - -
IPK1	YDR315C	SGD	GenAge	0	1	0	0 DESeq2_up - EdgeR_up - upregulated -
IPT1	YDR072C	-	GenAge	1	0	0	1 - DESeq2_down - EdgeR_down - downregulated
IRA2	YOL081W	SGD	-	0	0	1	0 - - - - - -
IRC10	YOL015W	SGD	-	0	1	0	0 - - - - - -
IRC14	YOR135C	SGD	-	1	1	0	0 na na na na na na
IRC15	YPL017C	SGD	-	0	0	0	1 DESeq2_up - EdgeR_up - upregulated -
IRC18	YJL037W	SGD	-	0	0	1	0 - - EdgeR_up - - -
IRC19	YLL033W	SGD	-	0	0	1	0 - - - - - -
IRC21	YMR073C	SGD	-	0	1	0	0 - - - - - -
IRC22	YEL001C	SGD	-	1	0	0	0 - - - - - -
IRC25	YLR021W	SGD	-	0	0	0	1 - - - - - -
IRC7	YFR055W	SGD	-	1	0	0	0 DESeq2_up - EdgeR_up - upregulated -
IRE1	YHR079C	SGD	-	0	0	1	1 - - - - - -
ISA1	YLL027W	SGD	-	0	0	1	0 - - - - - -
ISA2	YPR067W	SGD	-	0	0	1	0 - - - - - -
ISC1	YER019W	SGD	GenAge	0	0	1	1 - - - - - -
ISC10	YER180C	SGD	-	1	0	0	0 - - - - - -
ISF1	YMR081C	SGD	-	0	0	1	0 - - - - - -
ISM1	YPL040C	SGD	GenAge	1	1	1	1 - - - - - -
IST3	YIR005W	SGD	-	0	0	0	1 DESeq2_up - EdgeR_up - upregulated -
ISU2	YOR226C	SGD	-	0	0	1	0 - DESeq2_down - EdgeR_down - downregulated
ISW1	YBR245C	-	GenAge	1	0	0	1 - - - - - -
ISW2	YOR304W	SGD	GenAge	0	1	0	0 - - - - - -
ITC1	YGL133W	SGD	GenAge	1	1	0	0 - - - - - -
ITR1	YDR497C	SGD	-	0	1	0	0 - - - - - -
ITT1	YML068W	SGD	-	0	0	1	0 - - - - - -
IXR1	YKL032C	SGD	-	1	0	0	0 - - - - - -
IZH2	YOL002C	SGD	-	0	1	1	0 - - - - - -
IZH3	YLR023C	SGD	GenAge	0	0	1	1 DESeq2_up - EdgeR_up - upregulated -
IZH4	YOL101C	SGD	-	1	0	1	0 - DESeq2_down - EdgeR_down - downregulated
JHD2	YJR119C	SGD	-	0	0	1	0 DESeq2_up - EdgeR_up - upregulated -
JID1	YPR061C	SGD	GenAge	1	0	1	0 DESeq2_up - EdgeR_up - upregulated -
JIP4	YDR475C	SGD	-	0	0	1	0 DESeq2_up - EdgeR_up - upregulated -
JJJ1	YNL227C	SGD	-	0	0	1	0 DESeq2_up - EdgeR_up - upregulated -
JJJ3	YJR097W	SGD	-	0	0	0	1 - - - - - -
JNM1	YMR294W	SGD	GenAge	0	0	1	1 - - - - - -
JSN1	YJR091C	SGD	-	0	1	0	0 - - - - - -
KAP120	YPL125W	SGD	-	0	1	0	0 - - - - - -
KAP123	YER110C	SGD	-	0	0	1	1 - DESeq2_down - EdgeR_down - downregulated
KAR2	YJL034W	SGD	-	0	0	1	0 - DESeq2_down - EdgeR_down - downregulated
KAR3	YPR141C	-	GenAge	0	1	0	0 - DESeq2_down - EdgeR_down - downregulated
KAR5	YMR065W	SGD	-	0	0	1	0 - - - - - -
KDX1	YKL161C	SGD	-	1	0	0	0 DESeq2_up - EdgeR_up - upregulated -
KEX2	YNL238W	SGD	GenAge	0	0	1	0 - - - - - -
KGD1	YIL125W	SGD	GenAge	0	0	1	1 - - - - - -
KGD2	YDR148C	SGD	-	0	0	1	0 - - - - - -
KHA1	YJL094C	SGD	-	1	0	0	0 - - - - - -
KIN1	YDR122W	SGD	-	0	0	1	0 - - - - - -
KIN2	YLR096W	SGD	-	0	1	0	0 - DESeq2_down - EdgeR_down - downregulated
KIN3	YAR018C	SGD	-	0	0	0	1 - - - - - -
KIN4	YOR233W	SGD	-	0	1	0	0 - - - - - -
KIP1	YBL063W	SGD	-	1	0	0	0 - DESeq2_down - EdgeR_down - downregulated
KIP2	YPL155C	SGD	-	0	1	0	0 - - - - - -
KKQ8	YKL168C	SGD	-	0	0	1	0 DESeq2_up - EdgeR_up - upregulated -
KNH1	YDL049C	SGD	-	0	0	1	0 - DESeq2_down - EdgeR_down - downregulated
KNS1	YLL019C	SGD	-	0	0	1	0 - - - - - -
KRE1	YNL322C	SGD	-	1	0	0	0 - - - - - -
KRE2	YDR483W	SGD	-	1	0	0	0 - - - - - -
KRE28	YDR532C	SGD	-	0	0	1	0 - - - - - -
KRE6	YPR159W	SGD	-	0	0	1	0 - - - - - -
KSP1	YHR082C	SGD	-	0	0	1	1 - - - - - -
KSS1	YGR040W	SGD	-	1	0	0	0 - - - - - -
KTI12	YKL110C	SGD	-	0	0	1	1 - - - - - -
KTR7	YIL085C	SGD	-	1	0	0	0 - - - - - -
KXD1	YGL079W	SGD	-	0	1	0	0 - - - - - -
LAG1	YHL003C	SGD	-	0	1	1	0 - - - - - -
LAG2	YOL025W	SGD	-	0	1	0	1 DESeq2_up - EdgeR_up - upregulated -
LAM5	YFL042C	SGD	-	0	0	1	0 DESeq2_up - EdgeR_up - upregulated -
LAS21	YJL062W	SGD	GenAge	0	0	1	0 - - - - - -
LAT1	YNL071W	SGD	-	1	1	1	1 - - - - - -
LCB1	YMR296C	SGD	-	1	0	0	0 - DESeq2_down - EdgeR_down - downregulated
LCB2	YDR062W	SGD	-	1	0	0	0 - DESeq2_down - EdgeR_down - downregulated
LCB3	YJL134W	-	GenAge	0	1	0	0 - DESeq2_down - EdgeR_down - downregulated
LCB4	YOR171C	SGD	-	0	0	0	1 - - - - - -
LCB5	YLR260W	SGD	-	0	0	1	1 - - - - - -
LCL1	YPL056C	-	GenAge	1	0	0	0 - - - - - -
LCL2	YLR104W	-	GenAge	1	0	0	0 - - - - - -
LCL3	YGL085W	-	GenAge	1	0	0	0 - - - - - -
LDB16	YCL005W	SGD	GenAge	0	0	1	1 - - - - - -
LDB17	YDL146W	SGD	-	0	0	1	0 - - - - - -
LDB19	YOR322C	-	GenAge	0	0	0	1 - - - - - -
LDB7	YBL006C	SGD	-	0	0	1	1 - - - - - -
LEA1	YPL213W	SGD	-	0	0	0	1 DESeq2_up - EdgeR_up - upregulated -
LEM3	YNL323W	SGD	-	1	0	0	0 - - - - - -
LEU2	YCL018W	-	GenAge	1	0	0	0 na na na na na na
LEU3	YLR451W	SGD	GenAge	1	0	0	0 - - - - - -
LGE1	YPL055C	SGD	-	1	0	1	0 - - - - - -
LHS1	YKL073W	SGD	GenAge	1	1	1	1 - - - - - -
LIA1	YJR070C	SGD	-	0	0	0	1 - DESeq2_down - EdgeR_down - downregulated
LIH1	YJR107W	SGD	-	1	0	0	0 - - - - - -
LIN1	YHR156C	SGD	GenAge	0	1	0	0 - - - - - -
LIP2	YLR239C	-	GenAge	0	0	0	1 - - - - - -
LMO1	YLL007C	SGD	-	0	0	1	1 - - - - - -
LOA1	YPR139C	SGD	-	0	0	1	0 - - - - - -
LOC1	YFR001W	SGD	GenAge	1	1	0	1 - DESeq2_down - EdgeR_down - downregulated
LOS1	YKL205W	SGD	GenAge	0	1	1	1 - - - - - -
LPD1	YFL018C	SGD	GenAge	1	1	1	0 - - - - - -
LPP1	YDR503C	SGD	-	1	0	0	0 - DESeq2_down - EdgeR_down - downregulated
LPX1	YOR084W	SGD	-	0	0	1	0 - DESeq2_down - EdgeR_down - downregulated
LRG1	YDL240W	SGD	-	0	1	0	0 - - - - - -
LRP1	YHR081W	SGD	-	1	0	1	1 - DESeq2_down - EdgeR_down - downregulated
LSB1	YGR136W	SGD	GenAge	0	1	0	0 - - - - - -
LSB3	YFR024C-A	-	GenAge	0	1	0	0 - - - - - -
LSB6	YJL100W	SGD	GenAge	1	0	0	0 DESeq2_up - EdgeR_up - upregulated -
LSC1	YOR142W	SGD	GenAge	1	1	1	0 DESeq2_up - EdgeR_up - upregulated -
LSC2	YGR244C	SGD	GenAge	1	0	1	0 DESeq2_up - EdgeR_up - upregulated -
LSM1	YJL124C	SGD	-	0	0	1	0 - DESeq2_down - EdgeR_down - downregulated
LSM12	YHR121W	SGD	-	1	0	0	0 - DESeq2_down - EdgeR_down - downregulated
LSM6	YDR378C	SGD	GenAge	0	0	1	1 - - - - - -
LSM7	YNL147W	SGD	-	1	0	1	1 - DESeq2_down - EdgeR_down - downregulated
LST4	YKL176C	SGD	-	1	0	0	0 - - - - - -
LST7	YGR057C	-	GenAge	0	0	0	1 - - - - - -
LTE1	YAL024C	SGD	-	0	1	0	0 - - - - - -
LTP1	YPR073C	SGD	-	0	0	1	0 - - - - - -
LTV1	YKL143W	SGD	-	0	1	0	0 - DESeq2_down - EdgeR_down - downregulated
LYP1	YNL268W	SGD	-	0	1	0	0 - - - - - -
LYS1	YIR034C	-	GenAge	0	0	0	1 - DESeq2_down - EdgeR_down - downregulated
LYS12	YIL094C	SGD	GenAge	1	1	0	0 - DESeq2_down - EdgeR_down - downregulated
LYS4	YDR234W	SGD	-	0	0	1	0 - DESeq2_down - EdgeR_down - downregulated
LYS9	YNR050C	SGD	GenAge	0	1	1	0 - DESeq2_down - EdgeR_down - downregulated
MAC1	YMR021C	SGD	-	1	0	0	0 - - - - - -
MAD1	YGL086W	SGD	-	0	0	1	0 - - - - - -
MAD2	YJL030W	SGD	GenAge	1	0	0	0 - - - - - -
MAD3	YJL013C	SGD	-	0	1	0	0 - - - - - -
MAK10	YEL053C	-	GenAge	0	0	1	1 - - - - - -
MAK3	YPR051W	SGD	GenAge	1	0	1	1 - - - - - -
MAK31	YCR020C-A	SGD	-	1	0	1	1 DESeq2_up - EdgeR_up - upregulated -
MAK32	YCR019W	SGD	-	1	0	1	0 - - - - - -
MAL33	YBR297W	-	GenAge	0	0	0	1 DESeq2_up - EdgeR_up - upregulated -
MAM33	YIL070C	SGD	-	0	0	1	0 - DESeq2_down - EdgeR_down - downregulated
MAP1	YLR244C	SGD	-	0	0	1	1 - DESeq2_down - EdgeR_down - downregulated
MAP2	YBL091C	SGD	-	0	1	0	0 - - - - - -
MBA1	YBR185C	-	GenAge	1	0	0	1 - - - - - -
MBB1	YJL199C	SGD	-	0	0	1	0 DESeq2_up - EdgeR_up - upregulated -
MBP1	YDL056W	SGD	-	0	0	1	0 - - - - - -
MBR1	YKL093W	SGD	-	1	0	0	0 - - - - - -
MCA1	YOR197W	SGD	GenAge	1	1	1	0 - - - - - -
MCH5	YOR306C	-	GenAge	0	0	1	0 - - - - - -
MCK1	YNL307C	SGD	-	0	0	1	0 - - - - - -
MCM1	YMR043W	SGD	-	0	0	0	1 - DESeq2_down - EdgeR_down - downregulated
MCX1	YBR227C	SGD	-	1	0	0	0 DESeq2_up - EdgeR_up - upregulated -
MDH1	YKL085W	SGD	GenAge	1	1	1	1 - - - - - -
MDH2	YOL126C	-	GenAge	0	1	0	0 - - - - - -
MDJ1	YFL016C	SGD	-	0	0	1	0 - - - - - -
MDM1	YML104C	SGD	-	0	0	0	1 - - - - - -
MDM20	YOL076W	-	GenAge	0	0	1	0 - DESeq2_down - EdgeR_down - downregulated
MDM30	YLR368W	SGD	-	1	0	1	0 - - - - - -
MDM32	YOR147W	SGD	-	1	0	0	0 - - - - - -
MDM34	YGL219C	SGD	-	0	0	1	0 DESeq2_up - EdgeR_up - upregulated -
MDM35	YKL053C-A	SGD	-	1	0	0	1 - - - - - -
MDS3	YGL197W	SGD	-	0	0	1	0 - - - - - -
MEC1	YBR136W	SGD	GenAge	0	0	1	0 - - - - - -
MEC3	YLR288C	SGD	-	1	0	1	0 - - - - - -
MED1	YPR070W	SGD	GenAge	1	0	0	1 - - - - - -
MED2	YDL005C	SGD	-	0	1	0	1 - - - - - -
MEF1	YLR069C	SGD	-	0	1	1	0 - - - - - -
MEF2	YJL102W	SGD	-	0	1	1	0 - - - - - -
MEH1	YKR007W	SGD	-	1	0	0	0 - - - - - -
MEP2	YNL142W	SGD	GenAge	1	1	0	0 DESeq2_up - EdgeR_up - upregulated -
MEP3	YPR138C	SGD	GenAge	1	0	0	0 - - - - - -
MET1	YKR069W	SGD	-	1	0	0	0 - - - - - -
MET10	YFR030W	SGD	-	1	0	0	0 - - - - - -
MET12	YPL023C	SGD	-	1	0	0	1 - - - - - -
MET14	YKL001C	SGD	-	1	1	0	0 - DESeq2_down - EdgeR_down - downregulated
MET16	YPR167C	SGD	-	1	0	0	0 - - - - - -
MET17	YLR303W	SGD	GenAge	1	0	0	0 - - - - - -
MET18	YIL128W	SGD	-	0	0	0	1 - - - - - -
MET2	YNL277W	-	GenAge	1	0	0	1 - - - - - -
MET22	YOL064C	SGD	-	1	0	0	0 - - - - - -
MET3	YJR010W	SGD	-	1	1	0	0 - DESeq2_down - EdgeR_down - downregulated
MET5	YJR137C	SGD	-	1	0	1	0 - - - - - -
MET6	YER091C	SGD	GenAge	1	1	0	1 - DESeq2_down - EdgeR_down - downregulated
MET7	YOR241W	SGD	-	1	0	1	0 - - - - - -
MFA1	YDR461W	SGD	-	0	1	0	0 DESeq2_up - EdgeR_up - upregulated -
MFB1	YDR219C	SGD	-	0	0	1	1 - - - - - -
MFM1	YPL060W	SGD	-	0	0	1	0 - - - - - -
MFT1	YML062C	SGD	-	1	0	0	1 - - - - - -
MGA2	YIR033W	SGD	-	0	0	0	1 - - - - - -
MGL2	YMR210W	SGD	-	1	0	0	0 - - - - - -
MGM1	YOR211C	SGD	-	0	1	1	0 - - - - - -
MGM101	YJR144W	SGD	-	0	0	1	0 - DESeq2_down - EdgeR_down - downregulated
MGR2	YPL098C	SGD	-	0	0	0	1 - - - - - -
MHO1	YJR008W	SGD	-	0	1	0	0 DESeq2_up - EdgeR_up - upregulated -
MHP1	YJL042W	SGD	GenAge	1	0	1	1 - - - - - -
MHR1	YDR296W	SGD	-	0	0	1	0 - - - - - -
MIC60	YKR016W	SGD	-	0	0	0	1 - - - - - -
MIG1	YGL035C	SGD	-	1	1	0	1 - - - - - -
MIG2	YGL209W	SGD	-	0	1	0	0 - - - - - -
MIG3	YER028C	SGD	-	0	0	1	0 - - - - - -
MIH1	YMR036C	SGD	-	0	0	0	1 - - - - - -
MIL1	YFL034W	SGD	-	1	0	0	0 - - - - - -
MIP1	YOR330C	SGD	-	1	0	1	0 - - - - - -
MIR1	YJR077C	SGD	GenAge	1	1	0	0 - - - - - -
MIS1	YBR084W	-	GenAge	0	0	1	0 - DESeq2_down - EdgeR_down - downregulated
MIY2	YPL191C	SGD	-	0	1	0	0 DESeq2_up - EdgeR_up - upregulated -
MKC7	YDR144C	SGD	-	0	1	1	0 - DESeq2_down - EdgeR_down - downregulated
MKK1	YOR231W	SGD	GenAge	0	1	1	1 - - - - - -
MKS1	YNL076W	-	GenAge	1	0	0	1 - - - - - -
MKT1	YNL085W	SGD	-	1	0	0	0 - - - - - -
MLH3	YPL164C	SGD	-	0	1	0	0 - - - - - -
MLO50	YLR049C	SGD	-	0	1	0	0 - - - - - -
MLP2	YIL149C	SGD	-	0	1	0	0 - DESeq2_down - EdgeR_down - downregulated
MLS1	YNL117W	SGD	-	0	0	1	0 DESeq2_up - EdgeR_up - upregulated -
MMM1	YLL006W	SGD	-	0	0	1	0 - - - - - -
MMR1	YLR190W	SGD	-	0	0	0	1 - - - - - -
MMS1	YPR164W	SGD	-	0	0	0	1 - - - - - -
MMS22	YLR320W	SGD	-	0	0	0	1 - - - - - -
MMS4	YBR098W	SGD	-	0	0	0	1 - - - - - -
MNE1	YOR350C	SGD	GenAge	0	1	1	0 - - - - - -
MNN1	YER001W	SGD	GenAge	0	1	0	0 - - - - - -
MNN10	YDR245W	SGD	-	0	0	1	0 - DESeq2_down - EdgeR_down - downregulated
MNN2	YBR015C	SGD	GenAge	0	1	0	0 - DESeq2_down - EdgeR_down - downregulated
MNN4	YKL201C	SGD	-	1	0	0	0 - DESeq2_down - EdgeR_down - downregulated
MNN9	YPL050C	SGD	-	0	0	0	1 - DESeq2_down - EdgeR_down - downregulated
MNR2	YKL064W	SGD	-	0	0	1	0 - - - - - -
MNS1	YJR131W	-	GenAge	0	1	0	0 DESeq2_up - EdgeR_up - upregulated -
MNT4	YNR059W	SGD	-	1	0	0	0 - - - - - -
MOD5	YOR274W	SGD	-	0	0	0	1 - - - - - -
MOG1	YJR074W	SGD	-	0	0	1	1 - - - - - -
MOH1	YBL049W	SGD	GenAge	0	0	1	1 DESeq2_up - EdgeR_up - upregulated -
MON1	YGL124C	SGD	-	0	0	1	0 - - - - - -
MON2	YNL297C	SGD	GenAge	0	0	1	0 - - - - - -
MOT2	YER068W	SGD	-	1	0	1	0 - - - - - -
MPC1	YGL080W	SGD	GenAge	0	0	1	0 - - - - - -
MPC3	YGR243W	SGD	-	0	1	0	0 DESeq2_up - EdgeR_up - upregulated -
MPD1	YOR288C	SGD	GenAge	0	1	0	0 - - - - - -
MPD2	YOL088C	SGD	-	0	0	1	1 - - - - - -
MPH1	YIR002C	SGD	-	1	0	0	0 - - - - - -
MPM1	YJL066C	SGD	-	1	0	0	0 - - - - - -
MPP6	YNR024W	SGD	-	0	0	1	0 - DESeq2_down - EdgeR_down - downregulated
MPT5	YGL178W	SGD	GenAge	0	1	1	1 - - - - - -
MRC1	YCL061C	SGD	-	0	0	0	1 - - - - - -
MRE11	YMR224C	SGD	GenAge	0	1	1	0 - - - - - -
MRF1	YGL143C	SGD	-	0	0	1	0 - - - - - -
MRH4	YGL064C	SGD	GenAge	0	0	1	1 - - - - - -
MRM1	YOR201C	SGD	-	0	0	1	0 - - - - - -
MRN1	YPL184C	SGD	-	0	0	0	1 - - - - - -
MRP1	YDR347W	-	GenAge	0	0	1	0 - - - - - -
MRP10	YDL045W-A	SGD	-	0	0	1	0 - - - - - -
MRP17	YKL003C	SGD	-	0	0	1	0 - - - - - -
MRP2	YPR166C	-	GenAge	0	0	0	1 - - - - - -
MRP20	YDR405W	SGD	-	0	0	1	0 - - - - - -
MRP21	YBL090W	SGD	-	0	0	1	0 - - - - - -
MRP49	YKL167C	SGD	-	1	0	0	0 - - - - - -
MRP51	YPL118W	SGD	GenAge	0	0	1	0 - - - - - -
MRP7	YNL005C	SGD	-	0	0	1	0 - - - - - -
MRPL10	YNL284C	SGD	-	0	0	1	0 - - - - - -
MRPL11	YDL202W	SGD	GenAge	0	0	1	0 - - - - - -
MRPL13	YKR006C	SGD	-	0	0	1	0 - - - - - -
MRPL15	YLR312W-A	SGD	-	0	0	1	0 - - - - - -
MRPL16	YBL038W	SGD	-	1	1	1	0 - - - - - -
MRPL17	YNL252C	SGD	GenAge	0	0	1	1 - DESeq2_down - EdgeR_down - downregulated
MRPL20	YKR085C	SGD	GenAge	0	0	1	1 - DESeq2_down - EdgeR_down - downregulated
MRPL22	YNL177C	SGD	GenAge	0	1	1	0 - - - - - -
MRPL23	YOR150W	SGD	-	0	0	1	0 - - - - - -
MRPL24	YMR193W	-	GenAge	0	0	1	0 - - - - - -
MRPL25	YGR076C	SGD	-	0	1	1	0 - - - - - -
MRPL27	YBR282W	SGD	-	0	0	1	0 - - - - - -
MRPL3	YMR024W	SGD	-	0	0	1	0 - - - - - -
MRPL32	YCR003W	SGD	GenAge	0	0	1	0 - - - - - -
MRPL33	YMR286W	SGD	GenAge	0	1	1	0 - - - - - -
MRPL35	YDR322W	SGD	-	0	0	1	0 - - - - - -
MRPL36	YBR122C	SGD	-	0	0	1	0 - - - - - -
MRPL37	YBR268W	SGD	-	1	0	1	0 - - - - - -
MRPL38	YKL170W	SGD	GenAge	1	0	1	1 - - - - - -
MRPL39	YML009C	-	GenAge	0	0	0	1 - - - - - -
MRPL4	YLR439W	SGD	GenAge	1	1	0	1 - - - - - -
MRPL40	YPL173W	SGD	GenAge	0	1	0	0 - - - - - -
MRPL49	YJL096W	SGD	GenAge	0	1	1	0 - - - - - -
MRPL50	YNR022C	SGD	-	0	0	1	0 - - - - - -
MRPL51	YPR100W	SGD	-	0	0	1	0 - - - - - -
MRPL6	YHR147C	SGD	-	0	0	1	0 - DESeq2_down - EdgeR_down - downregulated
MRPL7	YDR237W	SGD	-	0	0	1	0 - - - - - -
MRPL8	YJL063C	SGD	-	0	0	1	0 - - - - - -
MRPL9	YGR220C	SGD	GenAge	0	0	1	1 - - - - - -
MRPS12	YNR036C	SGD	-	1	0	1	0 - - - - - -
MRPS16	YPL013C	SGD	GenAge	0	0	1	1 - - - - - -
MRPS35	YGR165W	SGD	-	0	0	1	0 - - - - - -
MRPS5	YBR251W	SGD	-	0	0	1	0 - - - - - -
MRPS8	YMR158W	SGD	-	0	0	1	0 - - - - - -
MRS2	YOR334W	SGD	GenAge	1	0	1	0 - - - - - -
MRS3	YJL133W	SGD	-	0	0	1	0 - - - - - -
MRS4	YKR052C	-	GenAge	0	0	0	1 - - - - - -
MRT4	YKL009W	SGD	GenAge	0	1	1	0 - DESeq2_down - EdgeR_down - downregulated
MRX14	YDR115W	SGD	GenAge	0	1	0	0 - - - - - -
MRX15	YNR040W	SGD	-	1	0	0	0 - - - - - -
MRX7	YNL211C	SGD	-	0	0	1	0 - - - - - -
MSC2	YDR205W	SGD	-	0	0	1	0 - - - - - -
MSD1	YPL104W	SGD	-	1	0	1	0 - - - - - -
MSE1	YOL033W	SGD	-	0	0	1	0 - - - - - -
MSF1	YPR047W	SGD	-	0	0	1	0 - - - - - -
MSG5	YNL053W	SGD	-	1	0	1	0 - - - - - -
MSH1	YHR120W	SGD	-	0	0	1	0 - - - - - -
MSH2	YOL090W	SGD	GenAge	0	0	1	1 - - - - - -
MSH6	YDR097C	SGD	GenAge	0	0	1	0 - - - - - -
MSK1	YNL073W	SGD	GenAge	0	1	1	0 - - - - - -
MSL1	YIR009W	SGD	-	0	0	1	0 - - - - - -
MSM1	YGR171C	SGD	-	1	0	1	0 - - - - - -
MSN2	YMR037C	SGD	-	0	0	1	1 - - - - - -
MSN4	YKL062W	SGD	-	1	0	1	0 DESeq2_up - EdgeR_up - upregulated -
MSN5	YDR335W	SGD	-	0	1	1	1 - - - - - -
MSP1	YGR028W	SGD	-	1	1	0	0 DESeq2_up - EdgeR_up - upregulated -
MSR1	YHR091C	SGD	-	0	0	1	0 - - - - - -
MSS1	YMR023C	SGD	-	0	0	1	0 - - - - - -
MSS116	YDR194C	SGD	GenAge	1	0	1	1 - - - - - -
MSS18	YPR134W	-	GenAge	0	0	0	1 - - EdgeR_up - - -
MSS2	YDL107W	SGD	-	1	0	1	0 - - - - - -
MSS51	YLR203C	SGD	-	0	0	1	0 - - - - - -
MST1	YKL194C	SGD	-	1	0	1	0 - - - - - -
MSW1	YDR268W	SGD	GenAge	0	1	1	1 - - - - - -
MSY1	YPL097W	SGD	-	0	0	1	1 - - - - - -
MTC1	YJL123C	-	GenAge	0	0	0	1 - DESeq2_down - EdgeR_down - downregulated
MTC2	YKL098W	SGD	-	1	1	0	0 - - - - - -
MTC4	YBR255W	SGD	GenAge	0	1	0	1 DESeq2_up - EdgeR_up - upregulated -
MTC5	YDR128W	SGD	GenAge	1	0	0	1 - - - - - -
MTC7	YEL033W	-	GenAge	0	0	1	0 - DESeq2_down - EdgeR_down - downregulated
MTD1	YKR080W	SGD	GenAge	1	0	0	0 - DESeq2_down - EdgeR_down - downregulated
MTF1	YMR228W	SGD	-	0	0	1	0 - - - - - -
MTF2	YDL044C	SGD	-	1	0	1	0 - - - - - -
MTG1	YMR097C	SGD	-	0	0	1	0 - - - - - -
MTG2	YHR168W	SGD	-	0	0	1	0 - - - - - -
MTM1	YGR257C	SGD	GenAge	0	1	1	1 - - - - - -
MTO1	YGL236C	SGD	GenAge	1	1	1	1 - - - - - -
MTR10	YOR160W	SGD	-	0	1	0	0 - DESeq2_down - EdgeR_down - downregulated
MUB1	YMR100W	SGD	GenAge	0	1	1	0 - - - - - -
MUD1	YBR119W	SGD	-	0	0	1	0 - - - - - -
MUD2	YKL074C	SGD	-	1	0	0	0 - - - - - -
MUM2	YBR057C	-	GenAge	1	0	0	0 - - - - - -
MUP3	YHL036W	SGD	-	0	0	0	1 - - - - - -
MUS81	YDR386W	SGD	-	0	0	0	1 - - - - - -
MVP1	YMR004W	SGD	-	0	1	1	0 - - - - - -
MXR1	YER042W	SGD	GenAge	0	1	0	1 - - - - - -
MXR2	YCL033C	SGD	-	1	1	1	0 - - EdgeR_up - - -
MYO5	YMR109W	SGD	-	0	1	0	0 - - - - - -
MZM1	YDR493W	SGD	-	0	0	1	0 - - - - - -
NAM2	YLR382C	SGD	GenAge	0	0	1	0 - - - - - -
NAM8	YHR086W	SGD	-	1	0	0	0 - - - - - -
NAP1	YKR048C	SGD	-	1	0	1	0 - - - - - -
NAR1	YNL240C	SGD	-	0	0	0	1 - - EdgeR_up - - -
NAT1	YDL040C	SGD	-	0	0	1	0 - - - - - -
NAT4	YMR069W	-	GenAge	0	1	0	0 - DESeq2_down - EdgeR_down - downregulated
NBA1	YOL070C	SGD	-	0	1	0	1 - - - - - -
NCA3	YJL116C	SGD	-	0	0	1	0 - - - - - -
NCR1	YPL006W	SGD	GenAge	0	1	1	1 DESeq2_up - EdgeR_up - upregulated -
NCS2	YNL119W	SGD	-	0	1	1	0 - DESeq2_down - EdgeR_down - downregulated
NCS6	YGL211W	SGD	-	1	0	0	1 - DESeq2_down - EdgeR_down - downregulated
NDE1	YMR145C	SGD	GenAge	1	1	0	1 - DESeq2_down - EdgeR_down - downregulated
NDE2	YDL085W	SGD	GenAge	1	1	0	0 DESeq2_up - EdgeR_up - upregulated -
NDI1	YML120C	SGD	GenAge	1	0	1	1 - - - - - -
NDT80	YHR124W	-	GenAge	0	1	0	0 DESeq2_up - EdgeR_up - upregulated -
NEL1	YHR035W	SGD	-	0	0	1	0 - - - - - -
NEM1	YHR004C	SGD	-	0	0	1	1 - - - - - -
NEW1	YPL226W	SGD	-	1	0	0	0 - DESeq2_down - EdgeR_down - downregulated
NFU1	YKL040C	-	GenAge	0	0	1	0 - - - - - -
NGG1	YDR176W	SGD	-	0	1	1	1 - - - - - -
NGL1	YOL042W	SGD	-	1	0	0	0 - - - - - -
NGL2	YMR285C	SGD	-	0	0	1	0 - - - - - -
NGL3	YML118W	SGD	-	0	0	1	0 DESeq2_up - EdgeR_up - upregulated -
NGR1	YBR212W	SGD	-	0	0	1	0 - - - - - -
NHX1	YDR456W	SGD	-	0	1	0	0 - - - - - -
NIP100	YPL174C	SGD	GenAge	0	0	0	1 - - - - - -
NIS1	YNL078W	SGD	-	0	1	1	0 - - - - - -
NIT1	YIL164C	SGD	-	1	0	0	0 DESeq2_up - EdgeR_up - upregulated -
NMA1	YLR328W	SGD	-	1	0	0	0 - - - - - -
NMA111	YNL123W	SGD	GenAge	1	0	0	0 - - - - - -
NMD2	YHR077C	SGD	GenAge	0	0	1	0 - DESeq2_down - EdgeR_down - downregulated
NMD4	YLR363C	SGD	GenAge	1	1	0	1 - - - - - -
NMT1	YLR195C	SGD	GenAge	0	1	0	1 - - - - - -
NNK1	YKL171W	SGD	GenAge	0	1	1	0 - - - - - -
NNR2	YKL151C	SGD	-	0	0	1	0 DESeq2_up - EdgeR_up - upregulated -
NNT1	YLR285W	SGD	-	0	1	0	0 - - - - - -
NOP12	YOL041C	SGD	-	1	1	0	0 - DESeq2_down - EdgeR_down - downregulated
NOT3	YIL038C	SGD	-	1	0	0	0 - DESeq2_down - EdgeR_down - downregulated
NOT5	YPR072W	SGD	-	0	0	1	0 - - - - - -
NPL3	YDR432W	SGD	GenAge	0	0	1	1 - - - - - -
NPL6	YMR091C	SGD	-	0	0	1	0 - - - - - -
NPR1	YNL183C	SGD	-	1	0	1	0 DESeq2_up - EdgeR_up - upregulated -
NPR2	YEL062W	SGD	-	0	0	1	1 DESeq2_up - EdgeR_up - upregulated -
NPR3	YHL023C	SGD	-	0	0	1	0 DESeq2_up - EdgeR_up - upregulated -
NPT1	YOR209C	-	GenAge	0	1	1	1 - - - - - -
NRK1	YNL129W	-	GenAge	0	0	0	1 - - EdgeR_up - - -
NRP1	YDL167C	SGD	-	0	0	1	0 - DESeq2_down - EdgeR_down - downregulated
NRT1	YOR071C	SGD	-	1	0	0	0 - - - - - -
NSI1	YDR026C	SGD	-	0	0	0	1 - - - - - -
NSR1	YGR159C	SGD	GenAge	1	0	0	1 - DESeq2_down - EdgeR_down - downregulated
NST1	YNL091W	SGD	GenAge	0	1	1	1 - - - - - -
NTH1	YDR001C	SGD	GenAge	0	0	1	1 DESeq2_up - EdgeR_up - upregulated -
NTH2	YBR001C	SGD	-	0	0	1	0 - - - - - -
NUC1	YJL208C	SGD	-	0	0	1	0 - DESeq2_down - EdgeR_down - downregulated
NUM1	YDR150W	SGD	-	0	0	1	0 - - - - - -
NUP100	YKL068W	SGD	-	0	1	0	0 - - - - - -
NUP170	YBL079W	SGD	GenAge	0	1	1	1 - DESeq2_down - EdgeR_down - downregulated
NUP42	YDR192C	SGD	-	0	0	1	0 - - - - - -
NUP60	YAR002W	SGD	-	0	1	0	1 - DESeq2_down - EdgeR_down - downregulated
NYV1	YLR093C	SGD	GenAge	0	0	1	1 - - - - - -
OAF1	YAL051W	SGD	-	1	0	0	0 - - - - - -
OAR1	YKL055C	SGD	-	0	0	1	0 - - - - - -
OCA1	YNL099C	SGD	-	1	1	0	0 - - - - - -
OCA2	YNL056W	SGD	-	1	1	0	0 - - - - - -
OCA4	YCR095C	SGD	-	1	1	0	0 - - - - - -
OCA5	YHL029C	SGD	-	1	1	0	0 - - - - - -
OCA6	YDR067C	SGD	-	0	1	0	0 - - - - - -
OCT1	YKL134C	SGD	-	0	0	1	0 - - - - - -
OM45	YIL136W	SGD	GenAge	0	1	0	0 DESeq2_up - EdgeR_up - upregulated -
OMA1	YKR087C	-	GenAge	0	0	0	1 - - - - - -
OMS1	YDR316W	SGD	-	1	0	0	0 - - - - - -
OPI3	YJR073C	SGD	GenAge	1	1	1	1 - - - - - -
OPI7	YDR360W	SGD	-	1	0	1	1 na na na na na na
OPI8	YKR035C	SGD	-	0	0	1	0 - - - - - -
OPI9	YLR338W	SGD	-	1	0	1	0 DESeq2_up - EdgeR_up - upregulated -
OPT2	YPR194C	SGD	GenAge	1	1	1	0 DESeq2_up - EdgeR_up - upregulated -
ORA1	YMR226C	SGD	-	1	0	0	0 DESeq2_up - EdgeR_up - upregulated -
ORM2	YLR350W	SGD	-	0	0	0	1 - - - - - -
OSH2	YDL019C	SGD	GenAge	0	0	1	1 - - - - - -
OSH3	YHR073W	SGD	-	0	1	0	0 - - - - - -
OSH6	YKR003W	SGD	GenAge	0	1	1	0 - - - - - -
OST3	YOR085W	SGD	GenAge	0	1	1	0 - - - - - -
OST4	YDL232W	SGD	-	1	0	0	0 - DESeq2_down - EdgeR_down - downregulated
OXA1	YER154W	SGD	-	0	0	1	0 - - - - - -
OXR1	YPL196W	SGD	-	0	0	1	0 - - - - - -
PAA1	YDR071C	-	GenAge	0	0	1	1 - - - - - -
PAC1	YOR269W	SGD	-	0	0	1	0 - - - - - -
PAC10	YGR078C	SGD	GenAge	1	0	0	1 - DESeq2_down - - - -
PAC11	YDR488C	SGD	-	0	0	1	0 - - - - - -
PAF1	YBR279W	SGD	-	0	1	1	0 - - - - - -
PAM17	YKR065C	SGD	-	0	0	0	1 - DESeq2_down - - - -
PAN2	YGL094C	SGD	-	0	1	0	0 - - - - - -
PAP2	YOL115W	SGD	-	0	0	0	1 - DESeq2_down - EdgeR_down - downregulated
PAT1	YCR077C	SGD	-	0	0	0	1 - - - - - -
PAU2	YEL049W	SGD	GenAge	0	0	1	1 DESeq2_up - EdgeR_up - upregulated -
PAU5	YFL020C	SGD	-	0	1	0	0 DESeq2_up - EdgeR_up - upregulated -
PBP1	YGR178C	SGD	-	0	0	1	0 - - - - - -
PCA1	YBR295W	SGD	GenAge	0	0	1	1 DESeq2_up - EdgeR_up - upregulated -
PCH2	YBR186W	SGD	GenAge	1	0	0	0 DESeq2_up - EdgeR_up - upregulated -
PCK1	YKR097W	SGD	GenAge	0	1	1	1 DESeq2_up - EdgeR_up - upregulated -
PCL1	YNL289W	SGD	-	1	1	1	0 - - - - - -
PCL5	YHR071W	SGD	-	0	0	0	1 DESeq2_up - EdgeR_up - upregulated -
PCL6	YER059W	-	GenAge	0	0	0	1 - - - - - -
PCL7	YIL050W	-	GenAge	1	0	0	0 - - - - - -
PCL8	YPL219W	SGD	-	0	0	1	0 DESeq2_up - EdgeR_up - upregulated -
PCP1	YGR101W	SGD	GenAge	0	0	1	1 - - - - - -
PCS60	YBR222C	SGD	-	1	0	0	0 DESeq2_up - EdgeR_up - upregulated -
PDA1	YER178W	SGD	GenAge	1	1	0	1 - - - - - -
PDB1	YBR221C	SGD	-	0	1	1	0 - - - - - -
PDC1	YLR044C	-	GenAge	0	0	0	1 - DESeq2_down - EdgeR_down - downregulated
PDC5	YLR134W	SGD	-	1	0	0	0 - - - - - -
PDE2	YOR360C	SGD	GenAge	0	0	0	1 - - - - - -
PDP3	YLR455W	SGD	-	1	0	0	0 - DESeq2_down - EdgeR_down - downregulated
PDR17	YNL264C	SGD	-	0	1	1	0 - - - - - -
PDR18	YNR070W	-	GenAge	1	0	0	0 DESeq2_up - EdgeR_up - upregulated -
PDX1	YGR193C	SGD	-	1	0	0	0 - - - - - -
PDX3	YBR035C	SGD	GenAge	1	0	0	0 DESeq2_up - EdgeR_up - upregulated -
PEA2	YER149C	SGD	-	0	0	1	0 - - - - - -
PEF1	YGR058W	SGD	-	1	0	0	0 - - - - - -
PEP12	YOR036W	SGD	GenAge	0	0	1	1 DESeq2_up - EdgeR_up - upregulated -
PEP3	YLR148W	SGD	-	0	0	1	0 - - - - - -
PEP4	YPL154C	SGD	-	0	0	1	0 DESeq2_up - EdgeR_up - upregulated -
PEP8	YJL053W	SGD	-	0	0	1	0 - - - - - -
PER1	YCR044C	SGD	-	0	0	1	1 - DESeq2_down - EdgeR_down - downregulated
PER33	YLR064W	SGD	-	1	1	0	0 - DESeq2_down - EdgeR_down - downregulated
PET100	YDR079W	SGD	-	0	0	1	0 - - - - - -
PET111	YMR257C	SGD	GenAge	0	0	1	1 - - - - - -
PET112	YBL080C	SGD	GenAge	0	0	1	1 DESeq2_up - EdgeR_up - upregulated -
PET117	YER058W	SGD	GenAge	0	0	1	1 DESeq2_up - EdgeR_up - upregulated -
PET122	YER153C	SGD	-	0	0	1	0 - - - - - -
PET123	YOR158W	SGD	-	0	0	1	0 - - - - - -
PET127	YOR017W	SGD	-	0	1	0	0 - - - - - -
PET130	YJL023C	SGD	-	0	1	1	0 - - - - - -
PET309	YLR067C	SGD	-	0	1	1	0 - DESeq2_down - EdgeR_down - downregulated
PET494	YNR045W	SGD	-	0	0	1	0 - - - - - -
PET54	YGR222W	SGD	-	0	0	1	0 - - - - - -
PET9	YBL030C	-	GenAge	0	0	0	1 - - - - - -
PEX10	YDR265W	SGD	-	1	0	1	0 DESeq2_up - EdgeR_up - upregulated -
PEX11	YOL147C	SGD	-	1	0	1	0 - - - - - -
PEX13	YLR191W	SGD	-	0	0	1	1 DESeq2_up - EdgeR_up - upregulated -
PEX14	YGL153W	-	GenAge	0	0	1	0 - - - - - -
PEX19	YDL065C	SGD	-	0	1	0	1 - DESeq2_down - EdgeR_down - downregulated
PEX2	YJL210W	-	GenAge	0	0	1	0 DESeq2_up - EdgeR_up - upregulated -
PEX21	YGR239C	SGD	-	0	0	1	0 - - - - - -
PEX25	YPL112C	-	GenAge	0	1	0	0 - - - - - -
PEX27	YOR193W	SGD	-	0	1	0	0 DESeq2_up - EdgeR_up - upregulated -
PEX28	YHR150W	SGD	-	0	0	0	1 - - - - - -
PEX3	YDR329C	SGD	-	0	0	0	1 - - - - - -
PEX31	YGR004W	SGD	-	0	1	1	0 - DESeq2_down - EdgeR_down - downregulated
PEX32	YBR168W	SGD	-	1	0	0	0 - - - - - -
PEX34	YCL056C	SGD	-	1	0	0	0 - - - - - -
PEX5	YDR244W	SGD	GenAge	0	0	1	1 - - EdgeR_up - - -
PEX6	YNL329C	-	GenAge	0	0	0	1 - - - - - -
PEX7	YDR142C	SGD	-	0	1	0	0 - - - - - -
PEX9	YMR018W	SGD	-	0	1	0	0 DESeq2_up - EdgeR_up - upregulated -
PFA3	YNL326C	-	GenAge	0	0	0	1 - - - - - -
PFA4	YOL003C	SGD	-	0	0	0	1 - - - - - -
PFA5	YDR459C	-	GenAge	0	0	0	1 - - - - - -
PFD1	YJL179W	SGD	-	0	0	1	1 - - - - - -
PFF1	YBR074W	SGD	-	0	0	1	0 - - - - - -
PFK1	YGR240C	SGD	-	0	0	1	0 - DESeq2_down - EdgeR_down - downregulated
PFK26	YIL107C	SGD	-	1	0	0	0 DESeq2_up - EdgeR_up - upregulated -
PGA3	YML125C	SGD	GenAge	1	1	0	0 - DESeq2_down - EdgeR_down - downregulated
PGC1	YPL206C	SGD	-	0	1	1	0 - - - - - -
PGD1	YGL025C	SGD	-	0	0	0	1 - - - - - -
PGM2	YMR105C	SGD	-	0	1	1	0 DESeq2_up - EdgeR_up - upregulated -
PHA2	YNL316C	SGD	-	0	0	1	0 - - - - - -
PHB1	YGR132C	SGD	GenAge	0	1	0	1 - - - - - -
PHB2	YGR231C	SGD	GenAge	0	1	0	1 - - - - - -
PHD1	YKL043W	SGD	GenAge	0	1	0	1 - - - - - -
PHM6	YDR281C	SGD	-	1	0	0	0 - DESeq2_down - EdgeR_down - downregulated
PHM7	YOL084W	SGD	-	0	1	0	0 DESeq2_up - EdgeR_up - upregulated -
PHO2	YDL106C	SGD	GenAge	1	1	1	1 - - - - - -
PHO23	YNL097C	SGD	GenAge	0	0	1	1 - DESeq2_down - EdgeR_down - downregulated
PHO4	YFR034C	SGD	-	0	0	0	1 - - - - - -
PHO80	YOL001W	SGD	-	0	0	0	1 - - - - - -
PHO84	YML123C	SGD	GenAge	0	1	0	1 - DESeq2_down - EdgeR_down - downregulated
PHO85	YPL031C	SGD	GenAge	1	0	1	1 DESeq2_up - EdgeR_up - upregulated -
PHO87	YCR037C	SGD	-	0	1	0	0 - - - - - -
PHO89	YBR296C	SGD	GenAge	1	0	0	0 - DESeq2_down - EdgeR_down - downregulated
PIB1	YDR313C	SGD	GenAge	1	1	0	0 - - - - - -
PIF1	YML061C	SGD	-	0	0	1	0 - DESeq2_down - EdgeR_down - downregulated
PIG2	YIL045W	SGD	-	0	0	1	0 DESeq2_up - EdgeR_up - upregulated -
PIM1	YBL022C	SGD	GenAge	0	0	1	1 - - - - - -
PIN3	YPR154W	-	GenAge	0	1	0	0 - - - - - -
PIP2	YOR363C	SGD	-	0	1	0	0 DESeq2_up - EdgeR_up - upregulated -
PIR1	YKL164C	SGD	-	0	1	0	0 - - - - - -
PIR5	YJL160C	SGD	-	0	1	0	0 DESeq2_up - EdgeR_up - upregulated -
PKH1	YDR490C	SGD	GenAge	1	1	0	0 - - - - - -
PKH2	YOL100W	SGD	GenAge	1	1	1	1 - - - - - -
PKH3	YDR466W	-	GenAge	0	1	0	0 - - - - - -
PKP1	YIL042C	SGD	-	1	0	0	0 DESeq2_up - EdgeR_up - upregulated -
PKR1	YMR123W	SGD	-	0	0	1	0 - - - - - -
PLB2	YMR006C	SGD	-	0	0	1	0 - DESeq2_down - EdgeR_down - downregulated
PLM2	YDR501W	SGD	-	0	1	0	0 - - - - - -
PMA1	YGL008C	SGD	-	0	1	0	0 - DESeq2_down - EdgeR_down - downregulated
PMC1	YGL006W	SGD	-	0	1	0	0 - - - - - -
PML39	YML107C	SGD	-	0	1	0	0 - - - - - -
PMP1	YCR024C-A	-	GenAge	0	0	0	1 - DESeq2_down - EdgeR_down - downregulated
PMP3	YDR276C	SGD	GenAge	0	0	1	1 - - - - - -
PMR1	YGL167C	SGD	GenAge	0	1	0	1 - - - - - -
PMS1	YNL082W	SGD	GenAge	0	0	1	1 - - - - - -
PMT1	YDL095W	SGD	GenAge	0	1	0	1 - DESeq2_down - EdgeR_down - downregulated
PMT2	YAL023C	SGD	-	1	0	0	1 - DESeq2_down - EdgeR_down - downregulated
PMT3	YOR321W	SGD	-	0	1	0	0 - - - - - -
PMT5	YDL093W	SGD	GenAge	0	1	0	0 - DESeq2_down - EdgeR_down - downregulated
PMT7	YDR307W	SGD	GenAge	1	1	0	0 - - - - - -
PNC1	YGL037C	SGD	GenAge	0	1	1	1 - - - - - -
PNP1	YLR209C	SGD	-	0	0	1	0 - - - - - -
PNT1	YOR266W	SGD	GenAge	1	0	0	1 - - - - - -
POA1	YBR022W	SGD	-	0	0	1	0 - - - - - -
POC4	YPL144W	SGD	-	0	1	0	1 - DESeq2_down - EdgeR_down - downregulated
POG1	YIL122W	-	GenAge	0	0	1	0 - - - - - -
POL1	YNL102W	SGD	-	0	0	0	1 - DESeq2_down - EdgeR_down - downregulated
POL12	YBL035C	SGD	-	0	0	0	1 - DESeq2_down - EdgeR_down - downregulated
POL32	YJR043C	SGD	-	0	0	0	1 - DESeq2_down - EdgeR_down - downregulated
POM34	YLR018C	SGD	-	1	0	0	0 - DESeq2_down - EdgeR_down - downregulated
POP2	YNR052C	SGD	-	0	0	1	0 - - - - - -
POR1	YNL055C	SGD	-	0	1	1	0 DESeq2_up - EdgeR_up - upregulated -
POR2	YIL114C	SGD	-	0	0	1	0 - - - - - -
POS5	YPL188W	SGD	-	0	1	0	0 DESeq2_up - EdgeR_up - upregulated -
PPA2	YMR267W	SGD	GenAge	1	1	1	0 - - - - - -
PPE1	YHR075C	SGD	-	0	0	1	0 DESeq2_up - EdgeR_up - upregulated -
PPG1	YNR032W	SGD	-	0	0	1	0 - - - - - -
PPH3	YDR075W	-	GenAge	0	0	0	1 - - - - - -
PPM1	YDR435C	SGD	-	0	0	1	0 DESeq2_up - EdgeR_up - upregulated -
PPQ1	YPL179W	SGD	-	1	0	0	0 - - - - - -
PPZ1	YML016C	SGD	GenAge	1	0	0	1 - - - - - -
PRE9	YGR135W	SGD	GenAge	1	0	0	1 - - - - - -
PRK1	YIL095W	SGD	GenAge	0	1	1	0 - - - - - -
PRM10	YJL108C	SGD	-	1	0	0	0 - - - - - -
PRM3	YPL192C	SGD	-	0	0	1	0 - - - - - -
PRO1	YDR300C	SGD	-	0	1	1	1 - DESeq2_down - EdgeR_down - downregulated
PRO2	YOR323C	SGD	-	0	0	0	1 - - - - - -
PRP18	YGR006W	SGD	-	0	0	1	0 - - - - - -
PRR1	YKL116C	SGD	-	1	1	0	0 - - - - - -
PRS3	YHL011C	SGD	GenAge	1	0	1	0 - DESeq2_down - EdgeR_down - downregulated
PRS5	YOL061W	SGD	-	0	1	0	0 - - - - - -
PRX1	YBL064C	SGD	GenAge	0	0	1	1 DESeq2_up - EdgeR_up - upregulated -
PRY1	YJL079C	SGD	GenAge	0	0	1	0 - - - - - -
PSD1	YNL169C	-	GenAge	0	0	0	1 - - - - - -
PSD2	YGR170W	SGD	-	0	0	1	0 - - - - - -
PSK1	YAL017W	SGD	-	1	0	0	0 - - - - - -
PSP2	YML017W	SGD	-	0	1	1	0 - - - - - -
PSR2	YLR019W	SGD	-	1	0	0	0 - - - - - -
PST2	YDR032C	SGD	GenAge	1	0	0	0 - - - - - -
PTC1	YDL006W	SGD	-	0	0	0	1 - - - - - -
PTC5	YOR090C	SGD	GenAge	0	0	1	0 - - - - - -
PTC6	YCR079W	SGD	-	1	0	1	1 - - - - - -
PTH1	YHR189W	-	GenAge	0	0	0	1 DESeq2_up - EdgeR_up - upregulated -
PTK2	YJR059W	-	GenAge	0	0	0	1 - - EdgeR_up - - -
PTP2	YOR208W	SGD	-	0	1	0	0 DESeq2_up - EdgeR_up - upregulated -
PUB1	YNL016W	SGD	GenAge	1	0	0	1 - DESeq2_down - EdgeR_down - downregulated
PUF2	YPR042C	SGD	-	0	0	1	0 - - - - - -
PUF3	YLL013C	SGD	-	0	1	1	0 - - - - - -
PUG1	YER185W	SGD	-	0	0	1	0 DESeq2_up - EdgeR_up - upregulated -
PUN1	YLR414C	SGD	GenAge	0	0	1	0 - - - - - -
PUP2	YGR253C	SGD	-	1	0	1	0 - - - - - -
PUS2	YGL063W	SGD	-	0	1	0	0 - DESeq2_down - EdgeR_down - downregulated
PUS4	YNL292W	SGD	-	0	0	1	0 - DESeq2_down - EdgeR_down - downregulated
PUT1	YLR142W	SGD	-	0	1	0	0 DESeq2_up - EdgeR_up - upregulated -
PUT2	YHR037W	SGD	-	0	1	1	0 DESeq2_up - EdgeR_up - upregulated -
PUT3	YKL015W	SGD	-	0	0	1	1 - - - - - -
PXA1	YPL147W	SGD	-	0	0	0	1 - - - - - -
PXL1	YKR090W	-	GenAge	0	1	0	0 - DESeq2_down - EdgeR_down - downregulated
PXP1	YEL020C	SGD	-	0	1	0	0 - - - - - -
PYC1	YGL062W	SGD	-	0	0	1	0 DESeq2_up - EdgeR_up - upregulated -
PYC2	YBR218C	SGD	-	1	0	0	1 - - - - - -
PYK2	YOR347C	SGD	-	0	0	1	0 DESeq2_up - EdgeR_up - upregulated -
QCR2	YPR191W	SGD	-	0	0	1	0 - - - - - -
QCR6	YFR033C	SGD	-	1	0	0	0 - - - - - -
QCR7	YDR529C	SGD	GenAge	1	0	1	1 DESeq2_up - EdgeR_up - upregulated -
QCR8	YJL166W	SGD	GenAge	0	0	1	1 - - - - - -
QCR9	YGR183C	SGD	-	0	0	1	0 DESeq2_up - EdgeR_up - upregulated -
QDR2	YIL121W	SGD	-	0	0	1	0 DESeq2_up - EdgeR_up - upregulated -
QRI5	YLR204W	SGD	GenAge	0	0	1	0 - - - - - -
QRI7	YDL104C	SGD	-	1	0	1	0 DESeq2_up - EdgeR_up - upregulated -
RAD10	YML095C	SGD	GenAge	0	0	1	0 - - - - - -
RAD16	YBR114W	SGD	-	1	0	0	0 - - - - - -
RAD2	YGR258C	SGD	-	0	0	1	0 - - - - - -
RAD23	YEL037C	SGD	-	0	0	0	1 - DESeq2_down - EdgeR_down - downregulated
RAD27	YKL113C	SGD	GenAge	0	0	1	1 - DESeq2_down - EdgeR_down - downregulated
RAD34	YDR314C	SGD	GenAge	0	1	0	0 DESeq2_up - EdgeR_up - upregulated -
RAD4	YER162C	SGD	GenAge	0	0	1	0 - - - - - -
RAD5	YLR032W	SGD	-	0	0	0	1 - - - - - -
RAD50	YNL250W	SGD	-	0	0	0	1 - - - - - -
RAD51	YER095W	SGD	-	0	1	0	1 - - - - - -
RAD52	YML032C	SGD	-	0	0	1	1 - - - - - -
RAD53	YPL153C	SGD	-	0	0	1	1 - DESeq2_down - EdgeR_down - downregulated
RAD55	YDR076W	SGD	GenAge	1	1	0	1 DESeq2_up - EdgeR_up - upregulated -
RAD6	YGL058W	SGD	-	1	0	1	1 - - - - - -
RAD9	YDR217C	SGD	GenAge	0	0	1	0 - - - - - -
RAI1	YGL246C	SGD	-	0	1	0	0 - - - - - -
RAM1	YDL090C	SGD	-	0	0	1	0 - - - - - -
RAP1	YNL216W	SGD	-	0	0	0	1 - - - - - -
RAS1	YOR101W	SGD	GenAge	0	1	1	0 - DESeq2_down - EdgeR_down - downregulated
RAS2	YNL098C	SGD	-	1	1	1	1 - - - - - -
RAV1	YJR033C	SGD	GenAge	0	0	1	1 - - - - - -
RAX2	YLR084C	SGD	-	0	1	0	0 - - - - - -
RBD2	YPL246C	SGD	-	0	0	1	1 - DESeq2_down - EdgeR_down - downregulated
RBG1	YAL036C	SGD	-	1	0	0	0 - DESeq2_down - EdgeR_down - downregulated
RBH2	YJR030C	SGD	-	0	1	0	0 - - - - - -
RBK1	YCR036W	SGD	-	0	0	1	0 DESeq2_up - EdgeR_up - upregulated -
RCF1	YML030W	SGD	-	0	0	1	0 - - - - - -
RCF2	YNR018W	SGD	-	0	0	1	0 - - - - - -
RCI37	YIL077C	SGD	-	1	0	1	0 DESeq2_up - EdgeR_up - upregulated -
RCM1	YNL022C	SGD	GenAge	0	1	1	0 - DESeq2_down - EdgeR_down - downregulated
RCN1	YKL159C	SGD	-	0	0	1	0 - - - - - -
RCO1	YMR075W	SGD	-	1	0	1	0 - - - - - -
RCR2	YDR003W	SGD	GenAge	0	1	0	0 - - - - - -
RCY1	YJL204C	SGD	GenAge	1	0	0	0 - - - - - -
RDH54	YBR073W	SGD	-	0	1	0	0 - - - - - -
RDL2	YOR286W	SGD	-	0	0	1	0 - - - - - -
RDR1	YOR380W	SGD	-	0	0	1	0 - - - - - -
RDS1	YCR106W	SGD	-	0	1	0	0 DESeq2_up - EdgeR_up - upregulated -
REB1	YBR049C	SGD	-	0	0	0	1 - - - - - -
REC107	YJR021C	SGD	-	0	1	0	0 - - - - - -
REC8	YPR007C	SGD	GenAge	0	1	0	0 DESeq2_up - EdgeR_up - upregulated -
REF2	YDR195W	SGD	-	0	0	1	0 - - - - - -
REG1	YDR028C	SGD	GenAge	1	0	1	1 - - - - - -
REI1	YBR267W	SGD	GenAge	0	1	0	0 - DESeq2_down - EdgeR_down - downregulated
RER1	YCL001W	SGD	-	0	1	0	0 - - - - - -
REV1	YOR346W	SGD	-	0	1	0	0 - - - - - -
REX2	YLR059C	SGD	-	0	0	1	0 - - - - - -
RFX1	YLR176C	SGD	GenAge	0	1	1	0 - - - - - -
RGA1	YOR127W	SGD	-	0	0	1	1 - - - - - -
RGD1	YBR260C	SGD	-	0	0	0	1 - - - - - -
RGD3	YHR182W	SGD	-	0	1	0	0 - - - - - -
RGI2	YIL057C	SGD	-	1	0	0	0 - - - - - -
RGS2	YOR107W	SGD	GenAge	1	1	1	0 - - - - - -
RGT1	YKL038W	-	GenAge	1	0	0	0 - - - - - -
RGT2	YDL138W	-	GenAge	1	0	0	0 DESeq2_up - EdgeR_up - upregulated -
RHO2	YNL090W	SGD	-	0	0	1	0 - - - - - -
RHO4	YKR055W	SGD	-	1	0	0	0 - - EdgeR_up - - -
RHO5	YNL180C	SGD	GenAge	0	0	0	1 - - - - - -
RIB1	YBL033C	SGD	-	0	0	1	0 - - - - - -
RIB4	YOL143C	SGD	-	0	0	1	0 - DESeq2_down - EdgeR_down - downregulated
RIF1	YBR275C	SGD	GenAge	0	0	0	1 - - - - - -
RIM1	YCR028C-A	SGD	GenAge	0	1	1	0 - - - - - -
RIM101	YHL027W	SGD	-	1	0	0	0 DESeq2_up - EdgeR_up - upregulated -
RIM11	YMR139W	SGD	GenAge	0	0	1	0 - - - - - -
RIM13	YMR154C	SGD	-	1	0	0	0 DESeq2_up - EdgeR_up - upregulated -
RIM15	YFL033C	SGD	GenAge	1	0	1	0 - - - - - -
RIM20	YOR275C	SGD	-	1	0	0	1 - - - - - -
RIM21	YNL294C	SGD	-	1	0	0	0 DESeq2_up - EdgeR_up - upregulated -
RIM8	YGL045W	SGD	GenAge	1	0	0	1 DESeq2_up - EdgeR_up - upregulated -
RIM9	YMR063W	SGD	-	1	0	0	1 DESeq2_up - EdgeR_up - upregulated -
RIP1	YEL024W	SGD	GenAge	0	1	1	0 DESeq2_up - EdgeR_up - upregulated -
RIT1	YMR283C	SGD	-	0	1	0	0 - - - - - -
RKM3	YBR030W	SGD	-	0	1	0	0 - DESeq2_down - EdgeR_down - downregulated
RKR1	YMR247C	-	GenAge	0	0	0	1 - - - - - -
RLF2	YPR018W	SGD	-	0	0	0	1 - - - - - -
RLM1	YPL089C	-	GenAge	0	0	0	1 - - - - - -
RMD1	YDL001W	SGD	-	1	0	1	0 - - - - - -
RMD5	YDR255C	SGD	-	0	0	1	0 DESeq2_up - EdgeR_up - upregulated -
RMD8	YFR048W	SGD	GenAge	0	0	1	1 - - - - - -
RMD9	YGL107C	SGD	GenAge	0	0	1	1 - - - - - -
RME1	YGR044C	SGD	-	0	0	1	0 DESeq2_up - EdgeR_up - upregulated -
RML2	YEL050C	SGD	-	0	1	1	0 - - - - - -
RMT2	YDR465C	SGD	-	0	1	0	0 - DESeq2_down - EdgeR_down - downregulated
RNH201	YNL072W	SGD	GenAge	1	0	1	0 - DESeq2_down - EdgeR_down - downregulated
RNH202	YDR279W	SGD	-	1	0	0	0 - - - - - -
RNR1	YER070W	SGD	-	0	0	1	1 - DESeq2_down - EdgeR_down - downregulated
RNR3	YIL066C	SGD	GenAge	0	0	1	0 DESeq2_up - EdgeR_up - upregulated -
RNR4	YGR180C	SGD	-	0	0	1	0 - - - - - -
RNY1	YPL123C	SGD	-	0	0	0	1 DESeq2_up - EdgeR_up - upregulated -
ROM2	YLR371W	SGD	GenAge	0	1	0	0 - - - - - -
ROX3	YBL093C	SGD	-	0	0	1	0 - - - - - -
ROY1	YMR258C	-	GenAge	0	0	0	1 - - - - - -
RPA12	YJR063W	SGD	-	0	0	1	0 - DESeq2_down - EdgeR_down - downregulated
RPA14	YDR156W	SGD	-	1	0	0	0 - DESeq2_down - EdgeR_down - downregulated
RPB4	YJL140W	SGD	-	0	0	1	1 - - - - - -
RPB9	YGL070C	SGD	-	0	0	0	1 - DESeq2_down - EdgeR_down - downregulated
RPD3	YNL330C	SGD	-	0	1	0	0 - - - - - -
RPE1	YJL121C	SGD	-	0	0	1	0 - - - - - -
RPH1	YER169W	SGD	-	0	1	1	0 - - - - - -
RPI1	YIL119C	SGD	-	0	0	1	0 - - - - - -
RPL10	YLR075W	-	GenAge	0	1	0	0 - DESeq2_down - EdgeR_down - downregulated
RPL11B	YGR085C	SGD	-	1	0	0	0 - DESeq2_down - EdgeR_down - downregulated
RPL12A	YEL054C	SGD	GenAge	0	1	0	0 - DESeq2_down - EdgeR_down - downregulated
RPL12B	YDR418W	SGD	GenAge	0	1	1	0 - DESeq2_down - EdgeR_down - downregulated
RPL13A	YDL082W	SGD	GenAge	1	1	0	0 - DESeq2_down - EdgeR_down - downregulated
RPL13B	YMR142C	SGD	GenAge	0	1	1	0 - DESeq2_down - EdgeR_down - downregulated
RPL14A	YKL006W	SGD	-	0	0	0	1 - DESeq2_down - EdgeR_down - downregulated
RPL16A	YIL133C	SGD	-	0	1	1	0 - DESeq2_down - EdgeR_down - downregulated
RPL16B	YNL069C	SGD	GenAge	1	1	0	0 - DESeq2_down - EdgeR_down - downregulated
RPL17B	YJL177W	SGD	GenAge	1	0	0	1 - DESeq2_down - EdgeR_down - downregulated
RPL19A	YBR084C-A	SGD	GenAge	1	1	0	1 - DESeq2_down - EdgeR_down - downregulated
RPL19B	YBL027W	SGD	GenAge	1	1	0	0 - DESeq2_down - EdgeR_down - downregulated
RPL1B	YGL135W	SGD	GenAge	0	1	1	0 - DESeq2_down - EdgeR_down - downregulated
RPL20A	YMR242C	SGD	GenAge	0	1	0	1 - DESeq2_down - EdgeR_down - downregulated
RPL20B	YOR312C	SGD	GenAge	0	1	0	0 - DESeq2_down - EdgeR_down - downregulated
RPL21A	YBR191W	SGD	GenAge	0	1	1	0 - DESeq2_down - EdgeR_down - downregulated
RPL21B	YPL079W	SGD	GenAge	0	1	1	0 - DESeq2_down - EdgeR_down - downregulated
RPL22A	YLR061W	SGD	GenAge	0	1	0	0 - DESeq2_down - EdgeR_down - downregulated
RPL23A	YBL087C	SGD	GenAge	1	1	0	0 - DESeq2_down - EdgeR_down - downregulated
RPL24A	YGL031C	SGD	-	0	0	0	1 - DESeq2_down - EdgeR_down - downregulated
RPL26A	YLR344W	SGD	GenAge	0	1	0	0 - DESeq2_down - EdgeR_down - downregulated
RPL27A	YHR010W	SGD	-	1	0	0	0 - DESeq2_down - EdgeR_down - downregulated
RPL27B	YDR471W	SGD	-	1	0	0	0 - DESeq2_down - EdgeR_down - downregulated
RPL29	YFR032C-A	SGD	GenAge	0	1	0	0 - DESeq2_down - EdgeR_down - downregulated
RPL2B	YIL018W	SGD	GenAge	1	1	0	1 - DESeq2_down - EdgeR_down - downregulated
RPL31A	YDL075W	SGD	GenAge	0	1	1	0 - DESeq2_down - EdgeR_down - downregulated
RPL33B	YOR234C	SGD	GenAge	0	1	0	0 - DESeq2_down - EdgeR_down - downregulated
RPL34A	YER056C-A	SGD	GenAge	0	1	0	1 - DESeq2_down - EdgeR_down - downregulated
RPL34B	YIL052C	SGD	GenAge	1	1	1	0 - DESeq2_down - EdgeR_down - downregulated
RPL35A	YDL191W	SGD	GenAge	0	1	0	0 - DESeq2_down - EdgeR_down - downregulated
RPL35B	YDL136W	SGD	GenAge	1	1	0	0 - DESeq2_down - EdgeR_down - downregulated
RPL37A	YLR185W	SGD	GenAge	0	0	1	0 - DESeq2_down - EdgeR_down - downregulated
RPL37B	YDR500C	SGD	GenAge	1	1	0	0 - DESeq2_down - EdgeR_down - downregulated
RPL38	YLR325C	SGD	-	1	0	0	0 - DESeq2_down - EdgeR_down - downregulated
RPL39	YJL189W	-	GenAge	0	0	0	1 - DESeq2_down - EdgeR_down - downregulated
RPL40A	YIL148W	SGD	-	1	0	0	0 - DESeq2_down - EdgeR_down - downregulated
RPL40B	YKR094C	SGD	-	1	1	0	0 - DESeq2_down - EdgeR_down - downregulated
RPL41B	YDL133C-A	SGD	-	1	1	0	0 - DESeq2_down - EdgeR_down - downregulated
RPL43A	YPR043W	-	GenAge	0	0	0	1 - DESeq2_down - EdgeR_down - downregulated
RPL43B	YJR094W-A	SGD	GenAge	1	1	1	0 - DESeq2_down - EdgeR_down - downregulated
RPL4A	YBR031W	-	GenAge	0	1	0	0 - DESeq2_down - EdgeR_down - downregulated
RPL6A	YML073C	SGD	GenAge	0	1	0	1 - DESeq2_down - EdgeR_down - downregulated
RPL6B	YLR448W	SGD	GenAge	1	1	0	0 - DESeq2_down - EdgeR_down - downregulated
RPL7A	YGL076C	SGD	GenAge	0	1	0	0 - DESeq2_down - EdgeR_down - downregulated
RPL8A	YHL033C	SGD	-	0	0	0	1 - DESeq2_down - EdgeR_down - downregulated
RPL8B	YLL045C	SGD	GenAge	1	1	0	0 - DESeq2_down - EdgeR_down - downregulated
RPL9A	YGL147C	SGD	GenAge	1	1	0	0 - DESeq2_down - EdgeR_down - downregulated
RPL9B	YNL067W	-	GenAge	0	1	0	0 - DESeq2_down - EdgeR_down - downregulated
RPN10	YHR200W	SGD	-	0	0	0	1 - - - - - -
RPN4	YDL020C	SGD	GenAge	0	1	0	1 - - - - - -
RPO31	YOR116C	-	GenAge	0	1	0	0 - DESeq2_down - EdgeR_down - downregulated
RPO41	YFL036W	SGD	GenAge	0	0	1	0 - DESeq2_down - EdgeR_down - downregulated
RPP1A	YDL081C	SGD	GenAge	0	1	1	1 - DESeq2_down - EdgeR_down - downregulated
RPP1B	YDL130W	SGD	GenAge	0	1	0	0 - DESeq2_down - EdgeR_down - downregulated
RPP2A	YOL039W	SGD	GenAge	0	1	1	0 - DESeq2_down - EdgeR_down - downregulated
RPP2B	YDR382W	SGD	GenAge	0	1	0	0 - DESeq2_down - EdgeR_down - downregulated
RPS0B	YLR048W	SGD	GenAge	1	0	0	1 - DESeq2_down - EdgeR_down - downregulated
RPS10B	YMR230W	SGD	GenAge	1	0	0	0 - DESeq2_down - EdgeR_down - downregulated
RPS11A	YDR025W	-	GenAge	0	1	0	0 - DESeq2_down - EdgeR_down - downregulated
RPS11B	YBR048W	SGD	-	1	0	0	0 - DESeq2_down - EdgeR_down - downregulated
RPS12	YOR369C	SGD	GenAge	0	1	1	0 - DESeq2_down - EdgeR_down - downregulated
RPS14A	YCR031C	SGD	-	1	0	0	0 - DESeq2_down - EdgeR_down - downregulated
RPS17A	YML024W	SGD	GenAge	0	1	0	1 - DESeq2_down - EdgeR_down - downregulated
RPS17B	YDR447C	SGD	-	1	0	0	0 - DESeq2_down - EdgeR_down - downregulated
RPS18A	YDR450W	SGD	GenAge	0	1	1	0 - DESeq2_down - EdgeR_down - downregulated
RPS18B	YML026C	SGD	GenAge	1	1	1	0 - DESeq2_down - EdgeR_down - downregulated
RPS19B	YNL302C	SGD	-	1	1	0	0 - DESeq2_down - EdgeR_down - downregulated
RPS1A	YLR441C	SGD	-	1	1	1	0 - DESeq2_down - EdgeR_down - downregulated
RPS1B	YML063W	-	GenAge	0	0	0	1 - DESeq2_down - EdgeR_down - downregulated
RPS21A	YKR057W	SGD	-	1	1	1	1 - DESeq2_down - EdgeR_down - downregulated
RPS21B	YJL136C	SGD	GenAge	0	0	1	1 - DESeq2_down - EdgeR_down - downregulated
RPS22A	YJL190C	SGD	-	1	0	0	0 - DESeq2_down - EdgeR_down - downregulated
RPS22B	YLR367W	SGD	-	0	1	0	0 - DESeq2_down - EdgeR_down - downregulated
RPS23B	YPR132W	SGD	-	0	1	0	0 - DESeq2_down - EdgeR_down - downregulated
RPS24A	YER074W	SGD	GenAge	1	1	0	1 - DESeq2_down - EdgeR_down - downregulated
RPS24B	YER074W	-	GenAge	0	0	0	1 - DESeq2_down - EdgeR_down - downregulated
RPS26B	YER131W	-	GenAge	0	1	0	0 - DESeq2_down - EdgeR_down - downregulated
RPS27A	YKL156W	SGD	GenAge	1	0	0	1 - DESeq2_down - EdgeR_down - downregulated
RPS27B	YHR021C	SGD	GenAge	1	0	1	1 - DESeq2_down - EdgeR_down - downregulated
RPS28B	YLR264W	SGD	-	1	0	0	0 - DESeq2_down - EdgeR_down - downregulated
RPS29A	YLR388W	SGD	-	1	0	0	0 - DESeq2_down - EdgeR_down - downregulated
RPS29B	YDL061C	SGD	-	1	0	0	0 - DESeq2_down - EdgeR_down - downregulated
RPS4A	YJR145C	SGD	GenAge	0	0	0	1 - DESeq2_down - EdgeR_down - downregulated
RPS4B	YHR203C	SGD	GenAge	1	0	0	1 - DESeq2_down - EdgeR_down - downregulated
RPS6A	YPL090C	SGD	GenAge	0	1	0	0 - DESeq2_down - EdgeR_down - downregulated
RPS6B	YBR181C	SGD	GenAge	1	1	0	0 - DESeq2_down - EdgeR_down - downregulated
RPS7A	YOR096W	-	GenAge	0	0	0	1 - DESeq2_down - EdgeR_down - downregulated
RPS7B	YNL096C	SGD	-	1	0	0	0 - DESeq2_down - EdgeR_down - downregulated
RPS8A	YBL072C	SGD	-	1	0	0	0 - DESeq2_down - EdgeR_down - downregulated
RPT1	YKL145W	SGD	GenAge	0	0	0	1 - - - - - -
RPT2	YDL007W	SGD	GenAge	0	0	0	1 - - - - - -
RPT3	YDR394W	SGD	GenAge	0	0	0	1 - - - - - -
RPT5	YOR117W	SGD	GenAge	0	0	0	1 - - - - - -
RPT6	YGL048C	SGD	GenAge	0	0	0	1 - - - - - -
RQC1	YDR333C	SGD	-	0	1	0	0 - - - - - -
RRD2	YPL152W	SGD	GenAge	0	1	0	1 DESeq2_up - EdgeR_up - upregulated -
RRG1	YDR065W	SGD	GenAge	0	0	1	1 - DESeq2_down - EdgeR_down - downregulated
RRG7	YOR305W	SGD	GenAge	0	0	1	0 - DESeq2_down - EdgeR_down - downregulated
RRG8	YPR116W	SGD	GenAge	1	0	1	1 - - - - - -
RRG9	YNL213C	SGD	GenAge	0	1	1	0 - - - - - -
RRM3	YHR031C	SGD	GenAge	0	0	1	1 - DESeq2_down - EdgeR_down - downregulated
RRN10	YBL025W	SGD	-	0	0	1	0 - - - - - -
RRP6	YOR001W	SGD	-	0	0	0	1 - DESeq2_down - EdgeR_down - downregulated
RRP8	YDR083W	SGD	-	1	0	1	0 - DESeq2_down - EdgeR_down - downregulated
RRT12	YCR045C	SGD	GenAge	0	0	1	1 DESeq2_up - EdgeR_up - upregulated -
RRT16	YNL105W	SGD	-	0	1	0	0 na na na na na na
RRT2	YBR246W	SGD	-	0	0	0	1 - - - - - -
RRT7	YLL030C	SGD	-	1	0	0	0 na na na na na na
RSA3	YLR221C	SGD	-	1	1	0	0 - DESeq2_down - EdgeR_down - downregulated
RSC2	YLR357W	SGD	-	0	0	1	0 - - - - - -
RSF2	YJR127C	SGD	GenAge	1	0	1	0 - - - - - -
RSM18	YER050C	SGD	GenAge	0	0	1	0 - - - - - -
RSM19	YNR037C	SGD	-	0	0	1	0 - - - - - -
RSM22	YKL155C	SGD	-	0	0	1	1 DESeq2_up - EdgeR_up - upregulated -
RSM23	YGL129C	SGD	-	0	0	1	0 - - - - - -
RSM24	YDR175C	SGD	GenAge	0	0	1	1 - - - - - -
RSM27	YGR215W	SGD	-	0	0	1	0 - - - - - -
RSM7	YJR113C	SGD	-	0	0	1	0 - - - - - -
RSR1	YGR152C	SGD	-	1	0	0	1 - - - - - -
RTA1	YGR213C	SGD	-	0	1	0	0 DESeq2_up - EdgeR_up - upregulated -
RTC1	YOL138C	SGD	-	0	0	0	1 DESeq2_up - EdgeR_up - upregulated -
RTC2	YBR147W	-	GenAge	0	0	1	0 DESeq2_up - EdgeR_up - upregulated -
RTC6	YPL183W-A	-	GenAge	0	0	0	1 - - - - - -
RTG1	YOL067C	-	GenAge	0	0	1	0 - - - - - -
RTG2	YGL252C	SGD	GenAge	0	1	1	1 - - - - - -
RTK1	YDL025C	SGD	-	0	1	0	0 - - - - - -
RTN1	YDR233C	SGD	GenAge	0	1	0	1 - DESeq2_down - EdgeR_down - downregulated
RTR1	YER139C	SGD	-	0	0	0	1 DESeq2_up - EdgeR_up - upregulated -
RTS1	YOR014W	SGD	-	0	1	1	1 - - - - - -
RTS3	YGR161C	SGD	-	0	1	1	0 DESeq2_up - EdgeR_up - upregulated -
RTT10	YPL183C	SGD	GenAge	1	0	0	1 - DESeq2_down - EdgeR_down - downregulated
RTT101	YJL047C	SGD	-	0	0	0	1 - - EdgeR_up - - -
RTT103	YDR289C	SGD	-	0	0	1	1 - DESeq2_down - EdgeR_down - downregulated
RTT107	YHR154W	SGD	GenAge	0	0	1	1 - DESeq2_down - EdgeR_down - downregulated
RUD3	YOR216C	SGD	-	0	1	1	0 - - - - - -
RUP1	YOR138C	SGD	-	0	1	0	0 - - - - - -
RVS161	YCR009C	SGD	GenAge	0	1	1	1 - - - - - -
RVS167	YDR388W	SGD	-	0	0	1	0 - - - - - -
RXT2	YBR095C	SGD	GenAge	0	0	1	1 - - - - - -
RXT3	YDL076C	SGD	-	0	0	1	0 - - - - - -
SAC1	YKL212W	SGD	GenAge	0	0	1	1 - - - - - -
SAC6	YDR129C	SGD	GenAge	1	0	0	1 - - - - - -
SAE3	YHR079C-A	SGD	-	0	1	0	0 na na na na na na
SAF1	YBR280C	SGD	-	0	0	1	0 DESeq2_up - EdgeR_up - upregulated -
SAG1	YJR004C	SGD	GenAge	0	0	1	0 DESeq2_up - EdgeR_up - upregulated -
SAK1	YER129W	SGD	GenAge	0	0	1	1 - - - - - -
SAL1	YNL083W	-	GenAge	0	0	0	1 - - - - - -
SAM1	YLR180W	SGD	GenAge	0	1	0	0 - DESeq2_down - EdgeR_down - downregulated
SAN1	YDR143C	SGD	-	0	1	0	0 - - - - - -
SAP155	YFR040W	SGD	-	0	1	0	0 - - - - - -
SAP185	YJL098W	SGD	-	0	1	0	0 - DESeq2_down - EdgeR_down - downregulated
SAP30	YMR263W	SGD	GenAge	0	0	1	0 - DESeq2_down - EdgeR_down - downregulated
SAP4	YGL229C	SGD	-	0	1	0	0 DESeq2_up - EdgeR_up - upregulated -
SAS2	YMR127C	SGD	-	1	1	1	0 - DESeq2_down - EdgeR_down - downregulated
SAS3	YBL052C	SGD	GenAge	1	1	0	0 - DESeq2_down - EdgeR_down - downregulated
SAS4	YDR181C	-	GenAge	1	0	0	0 - - - - - -
SAW1	YAL027W	SGD	-	1	0	0	0 - - - - - -
SAY1	YGR263C	SGD	-	1	0	0	0 - - - - - -
SCH9	YHR205W	SGD	GenAge	1	1	0	1 - - - - - -
SCJ1	YMR214W	-	GenAge	0	0	0	1 - DESeq2_down - EdgeR_down - downregulated
SCO1	YBR037C	SGD	-	0	0	1	0 - - - - - -
SCP1	YOR367W	SGD	-	0	1	0	0 - - - - - -
SCP160	YJL080C	SGD	GenAge	0	1	1	1 - DESeq2_down - EdgeR_down - downregulated
SCW4	YGR279C	SGD	-	0	1	0	0 - DESeq2_down - EdgeR_down - downregulated
SDC1	YDR469W	SGD	-	0	0	0	1 - - - - - -
SDD4	YPR022C	SGD	-	0	0	1	0 - - - - - -
SDH1	YKL148C	SGD	GenAge	0	1	0	0 DESeq2_up - EdgeR_up - upregulated -
SDH2	YLL041C	SGD	GenAge	1	1	1	0 - - - - - -
SDH4	YDR178W	SGD	-	0	0	1	0 DESeq2_up - EdgeR_up - upregulated -
SDH5	YOL071W	SGD	GenAge	0	1	1	0 - - - - - -
SDP1	YIL113W	-	GenAge	0	1	0	0 DESeq2_up - EdgeR_up - upregulated -
SDS23	YGL056C	SGD	GenAge	1	0	0	0 - - - - - -
SDS3	YIL084C	SGD	GenAge	0	1	1	0 - - - - - -
SEA4	YBL104C	SGD	-	0	0	1	0 - - - - - -
SEC22	YLR268W	SGD	-	1	0	0	0 - - - - - -
SEC28	YIL076W	SGD	GenAge	0	1	1	0 - - - - - -
SEC66	YBR171W	SGD	GenAge	0	0	1	0 - DESeq2_down - EdgeR_down - downregulated
SEC72	YLR292C	SGD	-	0	0	0	1 - - - - - -
SEG2	YKL105C	-	GenAge	0	1	0	0 - - - - - -
SEM1	YDR363W-A	SGD	-	0	0	0	1 - - - - - -
SEN1	YLR430W	SGD	-	0	0	1	0 - - - - - -
SER3	YER081W	SGD	-	0	0	1	0 DESeq2_up - EdgeR_up - upregulated -
SET1	YHR119W	SGD	GenAge	0	0	0	1 - DESeq2_down - EdgeR_down - downregulated
SET2	YJL168C	SGD	GenAge	0	1	1	1 - - - - - -
SET3	YKR029C	-	GenAge	0	0	0	1 - - - - - -
SET4	YJL105W	SGD	-	1	0	0	0 - - - - - -
SEY1	YOR165W	SGD	-	0	1	0	0 - - - - - -
SFC1	YJR095W	SGD	-	0	0	1	0 DESeq2_up - EdgeR_up - upregulated -
SFL1	YOR140W	-	GenAge	0	1	0	0 - DESeq2_down - EdgeR_down - downregulated
SFP1	YLR403W	SGD	-	0	0	1	0 - - - - - -
SGA1	YIL099W	SGD	-	0	0	1	0 DESeq2_up - EdgeR_up - upregulated -
SGF11	YPL047W	SGD	GenAge	1	1	1	0 DESeq2_up - EdgeR_up - upregulated -
SGF29	YCL010C	-	GenAge	0	0	1	1 - - - - - -
SGF73	YGL066W	SGD	GenAge	0	1	1	1 - - EdgeR_up - - -
SGO1	YOR073W	SGD	-	0	0	0	1 - DESeq2_down - EdgeR_down - downregulated
SGS1	YMR190C	SGD	GenAge	1	1	0	1 - - - - - -
SGT2	YOR007C	SGD	GenAge	0	0	1	0 - - - - - -
SHE10	YGL228W	SGD	-	0	1	0	0 - - - - - -
SHE3	YBR130C	SGD	-	0	0	1	1 - DESeq2_down - EdgeR_down - downregulated
SHG1	YBR258C	-	GenAge	0	0	0	1 - - - - - -
SHH3	YMR118C	SGD	-	1	0	0	0 DESeq2_up - EdgeR_up - upregulated -
SHH4	YLR164W	SGD	-	1	0	0	0 DESeq2_up - EdgeR_up - upregulated -
SHM1	YBR263W	SGD	GenAge	1	0	1	0 - - - - - -
SHM2	YLR058C	SGD	GenAge	1	0	1	1 - DESeq2_down - EdgeR_down - downregulated
SHP1	YBL058W	SGD	-	0	0	1	0 - - - - - -
SHR5	YOL110W	SGD	-	1	0	0	1 DESeq2_up - EdgeR_up - upregulated -
SHS1	YDL225W	SGD	-	0	0	1	0 - - - - - -
SHU1	YHL006C	SGD	-	1	0	0	0 - - - - - -
SHY1	YGR112W	SGD	GenAge	1	0	1	0 - - - - - -
SIC1	YLR079W	SGD	GenAge	0	0	1	1 - - - - - -
SIF2	YBR103W	SGD	GenAge	0	0	1	0 - - - - - -
SIM1	YIL123W	SGD	-	0	0	1	0 - - - - - -
SIN3	YOL004W	SGD	-	0	0	1	0 - - - - - -
SIP1	YDR422C	SGD	GenAge	1	0	0	1 - - - - - -
SIP18	YMR175W	-	GenAge	0	0	0	1 DESeq2_up - EdgeR_up - upregulated -
SIP2	YGL208W	SGD	GenAge	1	1	0	1 - - - - - -
SIP3	YNL257C	-	GenAge	0	0	1	1 - - - - - -
SIR1	YKR101W	SGD	-	1	0	0	0 DESeq2_up - EdgeR_up - upregulated -
SIR2	YDL042C	SGD	GenAge	1	1	1	1 - - - - - -
SIR3	YLR442C	SGD	GenAge	0	0	1	1 - - - - - -
SIR4	YDR227W	SGD	GenAge	1	1	0	1 - - - - - -
SIS2	YKR072C	SGD	GenAge	0	1	1	0 - - - - - -
SIT4	YDL047W	SGD	-	1	0	0	1 - DESeq2_down - EdgeR_down - downregulated
SIW14	YNL032W	SGD	-	1	1	0	0 - - - - - -
SIZ1	YDR409W	SGD	GenAge	0	0	1	0 - - - - - -
SKA1	YKL023W	SGD	-	0	0	1	0 DESeq2_up - EdgeR_up - upregulated -
SKI2	YLR398C	SGD	-	1	0	0	0 - - - - - -
SKI3	YPR189W	SGD	-	0	0	0	1 - - - - - -
SKI7	YOR076C	SGD	-	0	0	1	0 - - - - - -
SKM1	YOL113W	-	GenAge	0	0	0	1 DESeq2_up - EdgeR_up - upregulated -
SKN1	YGR143W	SGD	GenAge	1	1	0	0 - - - - - -
SKN7	YHR206W	SGD	GenAge	0	0	0	1 - - - - - -
SKO1	YNL167C	SGD	GenAge	1	0	1	1 - - - - - -
SKP2	YNL311C	SGD	-	0	1	1	0 DESeq2_up - EdgeR_up - upregulated -
SKT5	YBL061C	SGD	-	0	0	0	1 - - - - - -
SLA1	YBL007C	SGD	GenAge	0	0	0	1 - - - - - -
SLG1	YOR008C	SGD	-	1	0	1	0 - - - - - -
SLI1	YGR212W	SGD	-	0	0	1	0 - - - - - -
SLK19	YOR195W	SGD	-	0	0	1	0 - - - - - -
SLM4	YBR077C	SGD	-	1	0	0	0 - - - - - -
SLM5	YCR024C	SGD	-	0	0	1	0 DESeq2_up - EdgeR_up - upregulated -
SLM6	YBR266C	SGD	-	1	1	0	0 - DESeq2_down - EdgeR_down - downregulated
SLS1	YLR139C	SGD	-	0	0	1	0 - DESeq2_down - EdgeR_down - downregulated
SLT2	YHR030C	SGD	-	0	0	1	0 DESeq2_up - EdgeR_up - upregulated -
SLX5	YDL013W	SGD	-	0	0	1	0 - - - - - -
SLX8	YER116C	-	GenAge	0	1	0	1 - - - - - -
SLX9	YGR081C	SGD	-	1	0	1	1 - DESeq2_down - EdgeR_down - downregulated
SLZ1	YNL196C	SGD	-	0	0	1	0 DESeq2_up - EdgeR_up - upregulated -
SMF2	YHR050W	SGD	-	0	1	0	0 - DESeq2_down - - - -
SMI1	YGR229C	SGD	GenAge	0	1	1	1 - DESeq2_down - EdgeR_down - downregulated
SMY2	YBR172C	SGD	-	0	1	0	0 - DESeq2_down - EdgeR_down - downregulated
SNA3	YJL151C	SGD	GenAge	1	0	0	0 - - - - - -
SND3	YBR106W	SGD	-	0	0	1	0 - DESeq2_down - EdgeR_down - downregulated
SNF1	YDR477W	SGD	GenAge	0	1	1	1 - - - - - -
SNF2	YOR290C	SGD	-	0	0	1	0 - - - - - -
SNF3	YDL194W	-	GenAge	1	0	0	0 - - - - - -
SNF4	YGL115W	SGD	-	0	1	1	0 - - - - - -
SNF5	YBR289W	SGD	-	0	0	1	0 - - - - - -
SNF6	YHL025W	SGD	-	0	0	1	0 - - - - - -
SNF7	YLR025W	SGD	-	0	0	1	1 - - - - - -
SNF8	YPL002C	SGD	-	0	0	0	1 DESeq2_up - EdgeR_up - upregulated -
SNN1	YNL086W	SGD	-	0	0	1	0 - - - - - -
SNO2	YNL334C	SGD	-	0	1	0	0 - - EdgeR_up - - -
SNO4	YMR322C	SGD	-	0	0	1	0 DESeq2_up - EdgeR_up - upregulated -
SNT1	YCR033W	SGD	-	0	0	1	0 - - - - - -
SNT309	YPR101W	SGD	-	0	0	1	0 - - - - - -
SNX3	YOR357C	-	GenAge	1	0	0	0 - - - - - -
SNX41	YDR425W	SGD	GenAge	1	0	1	0 DESeq2_up - EdgeR_up - upregulated -
SOD1	YJR104C	SGD	GenAge	1	1	1	1 - - - - - -
SOD2	YHR008C	SGD	GenAge	1	0	1	1 - - - - - -
SOK1	YDR006C	SGD	GenAge	1	1	0	0 - - - - - -
SOL2	YCR073W-A	-	GenAge	0	0	0	1 - - - - - -
SOL4	YGR248W	SGD	-	1	0	0	0 DESeq2_up - EdgeR_up - upregulated -
SOV1	YMR066W	SGD	-	0	1	1	0 - - - - - -
SPA2	YLL021W	SGD	-	0	0	1	0 - - - - - -
SPC72	YAL047C	-	GenAge	0	0	0	1 - - - - - -
SPE1	YKL184W	SGD	-	0	0	1	0 - - - - - -
SPE2	YOL052C	SGD	GenAge	0	0	1	0 - DESeq2_down - EdgeR_down - downregulated
SPF1	YEL031W	SGD	-	0	1	1	0 - - - - - -
SPG1	YGR236C	SGD	-	1	0	0	0 DESeq2_up - EdgeR_up - upregulated -
SPG3	YDR504C	SGD	-	1	0	0	0 DESeq2_up - EdgeR_up - upregulated -
SPG4	YMR107W	SGD	-	1	0	0	0 DESeq2_up - EdgeR_up - upregulated -
SPG5	YMR191W	SGD	-	1	0	0	0 - - - - - -
SPI1	YER150W	SGD	-	0	0	0	1 - - EdgeR_up - - -
SPO1	YNL012W	SGD	-	1	0	1	0 DESeq2_up - EdgeR_up - upregulated -
SPO20	YMR017W	SGD	-	0	1	0	0 DESeq2_up - EdgeR_up - upregulated -
SPO21	YOL091W	SGD	-	0	0	0	1 DESeq2_up - EdgeR_up - upregulated -
SPO22	YIL073C	SGD	GenAge	1	0	0	0 DESeq2_up - EdgeR_up - upregulated -
SPO7	YAL009W	SGD	-	0	0	0	1 - - - - - -
SPO77	YLR341W	SGD	-	1	0	0	0 - - EdgeR_up - - -
SPP1	YPL138C	SGD	-	0	0	1	0 - - - - - -
SPS1	YDR523C	SGD	GenAge	0	1	1	0 - - - - - -
SPS19	YNL202W	-	GenAge	0	0	0	1 - - - - - -
SPS2	YDR522C	SGD	-	1	0	0	0 na na na na na na
SPT10	YJL127C	SGD	GenAge	1	0	1	0 - - - - - -
SPT2	YER161C	SGD	-	0	1	0	0 - - - - - -
SPT20	YOL148C	SGD	-	1	0	1	0 - - - - - -
SPT21	YMR179W	SGD	-	0	0	0	1 - DESeq2_down - EdgeR_down - downregulated
SPT23	YKL020C	SGD	-	0	1	0	0 - - - - - -
SPT3	YDR392W	SGD	-	1	0	1	0 - - - - - -
SPT4	YGR063C	SGD	GenAge	0	1	1	0 - DESeq2_down - EdgeR_down - downregulated
SPT7	YBR081C	SGD	-	0	0	1	0 DESeq2_up - EdgeR_up - upregulated -
SPT8	YLR055C	SGD	GenAge	0	1	1	1 - - - - - -
SRB2	YHR041C	SGD	-	0	0	1	0 - - - - - -
SRB5	YGR104C	SGD	-	0	0	1	0 - - - - - -
SRB8	YCR081W	SGD	-	0	0	1	1 DESeq2_up - EdgeR_up - upregulated -
SRL1	YOR247W	SGD	-	0	1	1	0 - - - - - -
SRN2	YLR119W	SGD	-	0	1	0	0 - - - - - -
SRO7	YPR032W	SGD	-	0	0	0	1 - - - - - -
SRO77	YBL106C	SGD	GenAge	0	0	1	0 - - - - - -
SRS2	YJL092W	SGD	GenAge	0	0	1	1 - DESeq2_down - EdgeR_down - downregulated
SSA1	YAL005C	SGD	-	1	0	0	0 - - - - - -
SSA3	YBL075C	SGD	GenAge	1	0	0	1 - - - - - -
SSA4	YER103W	SGD	GenAge	0	0	1	1 - - - - - -
SSB2	YNL209W	SGD	-	0	0	0	1 - DESeq2_down - EdgeR_down - downregulated
SSC1	YJR045C	SGD	GenAge	1	1	0	0 - - - - - -
SSD1	YDR293C	SGD	GenAge	0	1	1	1 - - - - - -
SSF1	YHR066W	SGD	GenAge	1	1	1	1 - DESeq2_down - EdgeR_down - downregulated
SSK1	YLR006C	-	GenAge	0	0	0	1 - - - - - -
SSK2	YNR031C	-	GenAge	0	0	0	1 - - - - - -
SSM4	YIL030C	SGD	-	0	0	0	1 - - - - - -
SSN2	YDR443C	SGD	-	0	1	0	0 - - - - - -
SSN3	YPL042C	SGD	GenAge	1	0	1	1 - - - - - -
SSN8	YNL025C	SGD	-	0	0	1	0 - - - - - -
SSO1	YPL232W	SGD	GenAge	0	0	1	0 - - - - - -
SSO2	YMR183C	-	GenAge	0	0	1	0 - - - - - -
SSP120	YLR250W	-	GenAge	0	0	0	1 - - - - - -
SSQ1	YLR369W	SGD	-	0	0	1	0 - - - - - -
SST2	YLR452C	SGD	-	0	1	0	1 - - - - - -
SSZ1	YHR064C	SGD	-	0	0	1	0 - DESeq2_down - EdgeR_down - downregulated
STB2	YMR053C	SGD	-	0	1	0	0 DESeq2_up - EdgeR_up - upregulated -
STB5	YHR178W	SGD	-	1	0	0	0 - - - - - -
STB6	YKL072W	SGD	-	1	0	0	0 DESeq2_up - EdgeR_up - upregulated -
STE11	YLR362W	-	GenAge	0	0	0	1 DESeq2_up - EdgeR_up - upregulated -
STE14	YDR410C	SGD	-	0	0	1	0 - - - - - -
STE20	YHL007C	SGD	-	0	0	0	1 - DESeq2_down - EdgeR_down - downregulated
STE24	YJR117W	SGD	-	0	0	0	1 - DESeq2_down - EdgeR_down - downregulated
STE5	YDR103W	SGD	-	0	0	0	1 - - - - - -
STE50	YCL032W	SGD	-	0	0	1	0 - - - - - -
STE7	YDL159W	SGD	-	0	0	0	1 DESeq2_up - EdgeR_up - upregulated -
STF1	YDL130W-A	SGD	GenAge	1	0	1	0 DESeq2_up - EdgeR_up - upregulated -
STF2	YGR008C	SGD	-	1	0	0	1 - - - - - -
STL1	YDR536W	SGD	-	0	0	1	0 DESeq2_up - EdgeR_up - upregulated -
STO1	YMR125W	SGD	-	0	0	1	0 - DESeq2_down - EdgeR_down - downregulated
STP1	YDR463W	SGD	-	1	0	0	0 - - - - - -
STP2	YHR006W	SGD	-	0	1	0	0 DESeq2_up - EdgeR_up - upregulated -
STV1	YMR054W	SGD	-	0	1	0	0 - - - - - -
SUB1	YMR039C	SGD	-	1	0	1	0 - - - - - -
SUE1	YPR151C	SGD	-	1	0	0	0 DESeq2_up - EdgeR_up - upregulated -
SUM1	YDR310C	SGD	-	0	1	0	0 - DESeq2_down - EdgeR_down - downregulated
SUN4	YNL066W	SGD	-	0	0	1	0 - - - - - -
SUR1	YPL057C	-	GenAge	0	0	1	0 - DESeq2_down - EdgeR_down - downregulated
SUR2	YDR297W	SGD	-	0	0	1	0 - DESeq2_down - EdgeR_down - downregulated
SUT1	YGL162W	SGD	-	0	0	1	1 - DESeq2_down - EdgeR_down - downregulated
SUV3	YPL029W	SGD	-	0	1	1	0 - - - - - -
SVF1	YDR346C	SGD	-	0	0	0	1 - DESeq2_down - EdgeR_down - downregulated
SVL3	YPL032C	SGD	-	0	0	1	0 - DESeq2_down - EdgeR_down - downregulated
SWC3	YAL011W	SGD	GenAge	1	1	1	1 - - - - - -
SWC5	YBR231C	SGD	GenAge	1	0	0	1 - - - - - -
SWD1	YAR003W	SGD	GenAge	0	0	1	1 - - - - - -
SWD3	YBR175W	SGD	GenAge	0	0	1	1 - - - - - -
SWE1	YJL187C	-	GenAge	0	0	1	0 - - - - - -
SWF1	YDR126W	SGD	GenAge	1	0	1	1 DESeq2_up - EdgeR_up - upregulated -
SWI3	YJL176C	SGD	-	0	0	1	0 - - - - - -
SWI4	YER111C	SGD	-	1	0	0	1 - - - - - -
SWI5	YDR146C	SGD	GenAge	0	1	0	0 - - - - - -
SWI6	YLR182W	-	GenAge	0	0	1	0 - - - - - -
SWM2	YNR004W	SGD	-	0	0	0	1 - - - - - -
SWR1	YDR334W	SGD	-	1	0	1	0 - DESeq2_down - EdgeR_down - downregulated
SWS2	YNL081C	SGD	GenAge	0	0	1	1 - - - - - -
SWT1	YOR166C	SGD	-	0	1	0	0 - - - - - -
SWT21	YNL187W	SGD	-	0	1	0	0 - - - - - -
SXM1	YDR395W	SGD	GenAge	0	0	1	1 - DESeq2_down - EdgeR_down - downregulated
SYC1	YOR179C	-	GenAge	0	0	1	0 - - - - - -
SYH1	YPL105C	SGD	GenAge	1	1	0	1 - - - - - -
SYM1	YLR251W	SGD	GenAge	0	1	1	0 DESeq2_up - EdgeR_up - upregulated -
SYN8	YAL014C	SGD	-	0	1	0	0 - - - - - -
SYO1	YDL063C	SGD	-	0	1	1	0 - DESeq2_down - EdgeR_down - downregulated
SYS1	YJL004C	-	GenAge	0	0	1	1 - - - - - -
TAE2	YPL009C	-	GenAge	0	0	0	1 - DESeq2_down - EdgeR_down - downregulated
TAF14	YPL129W	SGD	GenAge	0	1	1	1 - - - - - -
TAL1	YLR354C	-	GenAge	0	1	0	0 - DESeq2_down - EdgeR_down - downregulated
TAN1	YGL232W	-	GenAge	0	0	1	0 - - - - - -
TAT2	YOL020W	SGD	GenAge	0	1	0	1 - DESeq2_down - EdgeR_down - downregulated
TBS1	YBR150C	SGD	-	0	0	1	0 - - - - - -
TCB3	YML072C	SGD	GenAge	1	0	0	0 - - - - - -
TCD1	YHR003C	SGD	-	0	0	1	0 - - - - - -
TCD2	YKL027W	SGD	-	0	1	0	0 - DESeq2_down - EdgeR_down - downregulated
TCM62	YBR044C	-	GenAge	0	0	1	0 - - - - - -
TDA5	YLR426W	-	GenAge	0	0	0	1 - - - - - -
TDA9	YML081W	SGD	-	0	0	1	0 - - - - - -
TDH1	YJL052W	SGD	-	0	0	1	0 - - - - - -
TDH2	YJR009C	SGD	GenAge	0	1	0	0 - DESeq2_down - EdgeR_down - downregulated
TDP1	YBR223C	SGD	-	1	0	0	0 - - - - - -
TEC1	YBR083W	SGD	-	1	0	1	0 - - - - - -
TED1	YIL039W	SGD	GenAge	1	0	0	1 - - - - - -
TEF4	YKL081W	SGD	-	1	0	0	0 - DESeq2_down - EdgeR_down - downregulated
TEL1	YBL088C	SGD	-	0	0	1	0 - - - - - -
TFB6	YOR352W	SGD	-	0	1	0	0 - - - - - -
TGL3	YMR313C	-	GenAge	1	0	0	0 - - - - - -
TGL5	YOR081C	SGD	-	1	0	0	0 - - - - - -
TGS1	YPL157W	SGD	-	0	0	0	1 - DESeq2_down - EdgeR_down - downregulated
THI21	YPL258C	SGD	-	0	1	0	0 - - - - - -
THI22	YPR121W	SGD	-	0	1	0	0 - - - - - -
THI3	YDL080C	SGD	-	1	0	0	0 - - - - - -
THI7	YLR237W	SGD	-	0	0	0	1 - - - - - -
THI74	YDR438W	SGD	-	0	0	1	0 - - - - - -
THP2	YHR167W	SGD	-	1	0	0	1 - - - - - -
THP3	YPR045C	SGD	-	0	0	1	0 - - - - - -
THR4	YCR053W	SGD	GenAge	0	0	1	0 - - - - - -
TIF1	YKR059W	SGD	GenAge	0	1	1	0 - DESeq2_down - EdgeR_down - downregulated
TIF2	YJL138C	SGD	GenAge	0	1	1	1 - DESeq2_down - EdgeR_down - downregulated
TIF3	YPR163C	SGD	-	0	0	1	0 - DESeq2_down - EdgeR_down - downregulated
TIF4631	YGR162W	SGD	GenAge	0	1	0	0 - DESeq2_down - EdgeR_down - downregulated
TIF4632	YGL049C	-	GenAge	0	1	0	0 - - - - - -
TIP41	YPR040W	SGD	-	0	1	0	0 - - - - - -
TIR3	YIL011W	SGD	-	1	0	0	0 - DESeq2_down - EdgeR_down - downregulated
TIS11	YLR136C	SGD	GenAge	1	1	0	0 - - - - - -
TLC1	YNCB0010W	SGD	GenAge	0	1	0	1 na na na na na na
TLG2	YOL018C	SGD	-	1	0	0	0 - - - - - -
TMA19	YKL056C	SGD	GenAge	0	1	0	0 - DESeq2_down - EdgeR_down - downregulated
TMA23	YMR269W	SGD	-	1	0	0	0 - DESeq2_down - EdgeR_down - downregulated
TMC1	YOR052C	SGD	-	1	0	1	0 - - - - - -
TOK1	YJL093C	SGD	-	0	0	1	0 - - - - - -
TOM1	YDR457W	SGD	GenAge	0	1	1	0 - - - - - -
TOM5	YPR133W-A	SGD	-	1	0	1	1 - DESeq2_down - EdgeR_down - downregulated
TOM7	YNL070W	SGD	-	0	0	1	0 - - - - - -
TOM70	YNL121C	SGD	-	0	1	0	0 - DESeq2_down - EdgeR_down - downregulated
TOM71	YHR117W	SGD	GenAge	0	1	0	1 - - - - - -
TOP1	YOL006C	SGD	GenAge	1	0	0	1 - - - - - -
TOR1	YJR066W	SGD	GenAge	1	1	0	1 - - - - - -
TOS1	YBR162C	SGD	-	0	0	1	0 - - - - - -
TOS3	YGL179C	-	GenAge	0	1	0	1 - - - - - -
TOS6	YNL300W	SGD	-	0	0	1	0 - - - - - -
TOS8	YGL096W	SGD	GenAge	1	1	1	0 DESeq2_up - EdgeR_up - upregulated -
TPC1	YGR096W	SGD	GenAge	1	0	0	1 - DESeq2_down - EdgeR_down - downregulated
TPD3	YAL016W	SGD	-	0	0	1	0 - - - - - -
TPK1	YJL164C	SGD	GenAge	0	0	1	1 - - - - - -
TPK2	YPL203W	SGD	-	0	0	1	0 - - - - - -
TPK3	YKL166C	SGD	GenAge	1	0	0	1 - DESeq2_down - EdgeR_down - downregulated
TPM1	YNL079C	-	GenAge	0	0	0	1 - - - - - -
TPO1	YLL028W	-	GenAge	0	1	0	1 - - - - - -
TPO3	YPR156C	SGD	-	0	1	0	0 - - - - - -
TPS1	YBR126C	SGD	-	0	0	1	0 - - - - - -
TPS2	YDR074W	SGD	-	0	0	1	0 - - - - - -
TPS3	YMR261C	SGD	-	1	0	0	0 - - - - - -
TRF5	YNL299W	SGD	-	1	0	0	0 - DESeq2_down - EdgeR_down - downregulated
TRK1	YJL129C	SGD	-	0	1	0	0 - - - - - -
TRM1	YDR120C	SGD	-	0	0	1	0 - DESeq2_down - EdgeR_down - downregulated
TRM10	YOL093W	SGD	-	0	0	1	1 - DESeq2_down - EdgeR_down - downregulated
TRM11	YOL124C	SGD	-	0	0	1	0 - DESeq2_down - EdgeR_down - downregulated
TRM12	YML005W	SGD	-	1	0	0	0 - - - - - -
TRM13	YOL125W	SGD	-	0	0	0	1 - DESeq2_down - EdgeR_down - downregulated
TRM3	YDL112W	SGD	-	1	0	0	0 - DESeq2_down - EdgeR_down - downregulated
TRM44	YPL030W	-	GenAge	0	0	0	1 - - - - - -
TRM7	YBR061C	SGD	-	1	0	1	0 - DESeq2_down - EdgeR_down - downregulated
TRM82	YDR165W	SGD	-	0	0	1	0 - DESeq2_down - EdgeR_down - downregulated
TRM9	YML014W	SGD	GenAge	0	1	0	1 - - - - - -
TRP1	YDR007W	SGD	-	1	0	0	0 - - - - - -
TRP5	YGL026C	SGD	-	1	0	0	0 DESeq2_up - EdgeR_up - upregulated -
TRR1	YDR353W	SGD	-	0	0	1	1 - - - - - -
TRS65	YGR166W	SGD	-	0	1	1	0 - - - - - -
TRS85	YDR108W	SGD	GenAge	0	1	1	1 - - - - - -
TRX1	YLR043C	SGD	GenAge	0	0	1	0 - - - - - -
TSA1	YML028W	SGD	-	0	1	0	1 - - - - - -
TSL1	YML100W	SGD	-	1	0	0	0 - - - - - -
TSR2	YLR435W	SGD	-	1	0	0	0 - DESeq2_down - EdgeR_down - downregulated
TUF1	YOR187W	SGD	-	0	0	1	0 - - - - - -
TUM1	YOR251C	SGD	-	0	0	1	0 - - - - - -
TUP1	YCR084C	SGD	-	0	0	1	1 - - - - - -
TUS1	YLR425W	SGD	-	0	0	0	1 - - - - - -
TVP15	YDR100W	-	GenAge	0	0	0	1 - - - - - -
TVP18	YMR071C	SGD	-	0	0	1	0 - - - - - -
TVP23	YDR084C	-	GenAge	0	0	0	1 - - - - - -
TWF1	YGR080W	SGD	GenAge	0	0	1	0 DESeq2_up - EdgeR_up - upregulated -
UAF30	YOR295W	SGD	GenAge	1	0	1	0 - DESeq2_down - EdgeR_down - downregulated
UBA4	YHR111W	SGD	-	1	0	0	1 DESeq2_up - EdgeR_up - upregulated -
UBC12	YLR306W	SGD	GenAge	1	0	0	0 - - - - - -
UBC4	YBR082C	SGD	-	1	0	0	0 - - - - - -
UBC5	YDR059C	SGD	-	1	0	0	0 DESeq2_up - EdgeR_up - upregulated -
UBC7	YMR022W	SGD	-	0	0	1	1 - - - - - -
UBC8	YEL012W	SGD	GenAge	0	0	1	0 DESeq2_up - EdgeR_up - upregulated -
UBI4	YLL039C	SGD	GenAge	0	0	1	1 DESeq2_up - EdgeR_up - upregulated -
UBP14	YBR058C	SGD	GenAge	1	0	1	1 - - - - - -
UBP2	YOR124C	SGD	-	0	0	1	0 - - - - - -
UBP6	YFR010W	SGD	GenAge	0	0	0	1 - - - - - -
UBP8	YMR223W	SGD	GenAge	1	1	0	1 - DESeq2_down - EdgeR_down - downregulated
UBR1	YGR184C	SGD	-	1	0	1	0 - - - - - -
UBR2	YLR024C	SGD	GenAge	0	1	0	0 - - - - - -
UBX2	YML013W	-	GenAge	0	1	0	0 - - - - - -
UBX4	YMR067C	SGD	GenAge	1	0	1	1 - - - - - -
UBX6	YJL048C	SGD	-	1	0	0	0 DESeq2_up - EdgeR_up - upregulated -
UBX7	YBR273C	SGD	-	1	0	0	0 - - - - - -
UCC1	YLR224W	SGD	-	1	0	0	0 - - - - - -
UFD2	YDL190C	SGD	GenAge	1	0	0	1 - - - - - -
UFD4	YKL010C	SGD	-	0	0	1	0 - - - - - -
UFO1	YML088W	SGD	-	0	0	1	0 - - - - - -
UGA1	YGR019W	SGD	GenAge	1	1	0	0 DESeq2_up - EdgeR_up - upregulated -
UGA2	YBR006W	SGD	-	1	0	0	0 DESeq2_up - EdgeR_up - upregulated -
UGA3	YDL170W	SGD	GenAge	0	1	0	0 DESeq2_up - EdgeR_up - upregulated -
UGO1	YDR470C	SGD	-	0	0	1	0 - - - - - -
UGP1	YKL035W	SGD	-	0	1	0	0 - - - - - -
UGX2	YDL169C	SGD	-	0	1	0	0 DESeq2_up - EdgeR_up - upregulated -
ULS1	YOR191W	SGD	-	1	0	1	0 - - - - - -
UME1	YPL139C	SGD	-	1	0	1	0 - - - - - -
UME6	YDR207C	SGD	GenAge	0	0	1	1 - DESeq2_down - EdgeR_down - downregulated
UMP1	YBR173C	SGD	GenAge	0	0	0	1 - - - - - -
UNG1	YML021C	SGD	-	1	1	0	0 - - - - - -
UPC2	YDR213W	SGD	-	0	0	1	0 - - - - - -
UPF3	YGR072W	-	GenAge	0	0	1	0 - - - - - -
UPS2	YLR168C	-	GenAge	0	0	0	1 - - - - - -
UPS3	YDR185C	SGD	-	0	0	1	0 - - - - - -
URE2	YNL229C	SGD	GenAge	0	1	0	0 - - - - - -
URH1	YDR400W	SGD	GenAge	0	1	0	0 - - - - - -
URM1	YIL008W	SGD	-	0	0	1	0 - DESeq2_down - EdgeR_down - downregulated
USV1	YPL230W	-	GenAge	1	0	0	0 DESeq2_up - EdgeR_up - upregulated -
UTH1	YKR042W	SGD	-	0	1	1	1 - - - - - -
UTR1	YJR049C	SGD	-	0	0	1	1 - - - - - -
VAB2	YEL005C	SGD	GenAge	0	1	0	1 - - - - - -
VAC14	YLR386W	SGD	-	0	0	1	1 - - - - - -
VAC17	YCL063W	SGD	GenAge	1	0	1	1 - - - - - -
VAC7	YNL054W	SGD	-	1	0	1	0 - - - - - -
VAC8	YEL013W	SGD	GenAge	0	0	1	1 - - - - - -
VAM10	YOR068C	-	GenAge	0	0	1	0 na na na na na na
VAM3	YOR106W	SGD	GenAge	1	0	1	1 - - - - - -
VAM6	YDL077C	SGD	-	0	0	1	0 - - - - - -
VAM7	YGL212W	SGD	GenAge	0	0	1	1 - - - - - -
VBA5	YKR105C	SGD	GenAge	0	1	0	0 DESeq2_up - EdgeR_up - upregulated -
VCX1	YDL128W	SGD	-	0	0	0	1 - - - - - -
VFA1	YER128W	SGD	-	0	1	0	0 DESeq2_up - EdgeR_up - upregulated -
VHR1	YIL056W	SGD	-	0	0	0	1 DESeq2_up - EdgeR_up - upregulated -
VHS1	YDR247W	SGD	GenAge	0	1	0	1 - - - - - -
VHS3	YOR054C	-	GenAge	0	0	0	1 - - - - - -
VID22	YLR373C	SGD	GenAge	1	0	1	1 - DESeq2_down - - - -
VID27	YNL212W	SGD	-	0	0	0	1 - - - - - -
VID30	YGL227W	SGD	GenAge	0	1	1	1 - - - - - -
VIP1	YLR410W	SGD	-	0	0	0	1 - - - - - -
VLD1	YIR014W	SGD	-	1	0	0	0 DESeq2_up - EdgeR_up - upregulated -
VMA1	YDL185W	SGD	GenAge	0	1	1	1 - - - - - -
VMA11	YPL234C	SGD	-	0	0	1	0 - - - - - -
VMA13	YPR036W	SGD	-	0	0	1	1 - - - - - -
VMA16	YHR026W	SGD	-	0	0	1	1 - - - - - -
VMA2	YBR127C	SGD	GenAge	0	0	1	1 - - - - - -
VMA21	YGR105W	SGD	GenAge	0	0	1	1 - - - - - -
VMA22	YHR060W	SGD	-	0	0	1	0 - - - - - -
VMA3	YEL027W	SGD	-	0	0	1	0 - - - - - -
VMA5	YKL080W	SGD	-	0	0	1	1 - - - - - -
VMA6	YLR447C	SGD	GenAge	0	0	1	1 - - - - - -
VMA7	YGR020C	SGD	-	0	0	1	0 - - - - - -
VMA8	YEL051W	SGD	-	0	0	1	0 - - - - - -
VMS1	YDR049W	SGD	GenAge	0	0	1	1 - - - - - -
VPH1	YOR270C	SGD	GenAge	1	1	0	1 - - - - - -
VPH2	YKL119C	SGD	-	0	1	1	0 - - - - - -
VPR1	YIL152W	SGD	-	1	0	1	0 DESeq2_up - EdgeR_up - upregulated -
VPS1	YKR001C	SGD	-	1	0	1	0 - - - - - -
VPS15	YBR097W	SGD	-	0	0	1	0 - - - - - -
VPS16	YPL045W	SGD	-	0	0	1	0 - - - - - -
VPS20	YMR077C	SGD	GenAge	1	0	0	1 DESeq2_up - EdgeR_up - upregulated -
VPS21	YOR089C	SGD	GenAge	0	0	1	1 - - - - - -
VPS24	YKL041W	SGD	GenAge	0	1	1	1 - - - - - -
VPS25	YJR102C	SGD	GenAge	1	0	0	1 - - - - - -
VPS27	YNR006W	SGD	GenAge	0	0	1	1 - - - - - -
VPS28	YPL065W	SGD	-	0	0	1	0 - - - - - -
VPS29	YHR012W	SGD	-	1	0	0	0 - - - - - -
VPS3	YDR495C	SGD	-	0	1	1	0 - - - - - -
VPS30	YPL120W	SGD	GenAge	0	0	1	0 - - - - - -
VPS33	YLR396C	SGD	-	0	0	1	0 - - - - - -
VPS34	YLR240W	SGD	GenAge	0	0	1	1 - - - - - -
VPS35	YJL154C	SGD	-	1	0	1	0 - - - - - -
VPS36	YLR417W	SGD	-	0	0	0	1 - - - - - -
VPS38	YLR360W	SGD	GenAge	0	0	1	0 - - - - - -
VPS4	YPR173C	SGD	-	0	0	1	1 - - - - - -
VPS41	YDR080W	SGD	GenAge	0	0	1	1 DESeq2_up - EdgeR_up - upregulated -
VPS45	YGL095C	SGD	-	1	0	1	0 - - - - - -
VPS5	YOR069W	-	GenAge	1	0	0	0 - - - - - -
VPS51	YKR020W	SGD	-	1	0	0	0 - - - - - -
VPS60	YDR486C	SGD	-	0	1	0	0 - - - - - -
VPS62	YGR141W	-	GenAge	0	0	1	0 - - - - - -
VPS64	YDR200C	SGD	-	0	0	1	0 - - - - - -
VPS65	YLR322W	SGD	-	0	0	0	1 DESeq2_up - EdgeR_up - upregulated -
VPS69	YPR087W	SGD	-	0	0	0	1 - - - - - -
VPS70	YJR126C	-	GenAge	1	0	0	0 - - - - - -
VPS71	YML041C	SGD	-	1	0	0	1 - - - - - -
VPS73	YGL104C	SGD	-	0	0	1	0 DESeq2_up - EdgeR_up - upregulated -
VPS74	YDR372C	SGD	-	0	1	0	0 - - - - - -
VPS75	YNL246W	SGD	GenAge	1	0	0	0 - DESeq2_down - EdgeR_down - downregulated
VPS8	YAL002W	SGD	GenAge	1	0	1	1 - - - - - -
VPS9	YML097C	SGD	-	0	0	0	1 - - - - - -
VRL1	YML002W	SGD	-	0	1	0	0 - - - - - -
VRP1	YLR337C	SGD	GenAge	0	0	1	1 - - - - - -
VTA1	YLR181C	SGD	GenAge	0	0	1	1 - - - - - -
VTC5	YDR089W	SGD	-	0	1	0	0 - - - - - -
VTS1	YOR359W	SGD	-	0	0	0	1 - DESeq2_down - EdgeR_down - downregulated
WHI2	YOR043W	SGD	GenAge	0	0	1	1 - - - - - -
WHI3	YNL197C	SGD	GenAge	0	0	1	1 - DESeq2_down - EdgeR_down - downregulated
WHI5	YOR083W	SGD	-	1	1	0	0 - DESeq2_down - EdgeR_down - downregulated
WSC3	YOL105C	SGD	-	1	0	0	0 - - - - - -
WSC4	YHL028W	-	GenAge	0	0	0	1 - - - - - -
WSS1	YHR134W	SGD	-	1	0	0	1 - - - - - -
WTM2	YOR229W	SGD	-	1	0	1	0 - - - - - -
WWM1	YFL010C	SGD	-	0	0	1	0 DESeq2_up - EdgeR_up - upregulated -
XBP1	YIL101C	SGD	-	0	0	1	0 DESeq2_up - EdgeR_up - upregulated -
XRN1	YGL173C	SGD	-	0	0	1	0 - - - - - -
YAF9	YNL107W	SGD	-	0	0	1	0 - - - - - -
YAK1	YJL141C	SGD	-	1	0	0	0 DESeq2_up - EdgeR_up - upregulated -
YAL056C-A	YAL056C-A	SGD	-	1	0	0	0 - - - - - -
YAP1	YML007W	SGD	-	0	0	1	1 - - - - - -
YAP1801	YHR161C	SGD	-	1	0	0	0 DESeq2_up - EdgeR_up - upregulated -
YAP3	YHL009C	SGD	-	0	0	1	0 - - - - - -
YAP7	YOL028C	SGD	-	1	0	0	0 - - - - - -
YBL053W	YBL053W	SGD	-	0	1	0	0 na na na na na na
YBL062W	YBL062W	SGD	-	0	0	1	1 na na na na na na
YBL071C	YBL071C	SGD	-	0	0	0	1 na na na na na na
YBL081W	YBL081W	SGD	-	0	1	1	0 - DESeq2_down - EdgeR_down - downregulated
YBL083C	YBL083C	SGD	-	1	1	0	0 na na na na na na
YBL094C	YBL094C	SGD	-	1	0	0	0 na na na na na na
YBL100C	YBL100C	SGD	-	0	0	0	1 na na na na na na
YBR013C	YBR013C	SGD	-	0	1	0	0 - - - - - -
YBR056W	YBR056W	-	GenAge	0	0	1	1 - - - - - -
YBR062C	YBR062C	SGD	-	0	0	0	1 - - - - - -
YBR064W	YBR064W	SGD	-	0	1	0	0 na na na na na na
YBR075W	YBR075W	SGD	-	0	0	1	0 na na na na na na
YBR174C	YBR174C	SGD	-	1	0	0	1 - - EdgeR_up - - -
YBR178W	YBR178W	SGD	-	1	0	0	0 DESeq2_up - EdgeR_up - upregulated -
YBR197C	YBR197C	SGD	-	0	1	0	0 - - - - - -
YBR206W	YBR206W	SGD	-	0	1	0	0 na na na na na na
YBR219C	YBR219C	SGD	-	1	0	0	0 na na na na na na
YBR225W	YBR225W	-	GenAge	0	0	0	1 - - - - - -
YBR226C	YBR226C	SGD	-	0	1	1	0 na na na na na na
YBR238C	YBR238C	SGD	GenAge	1	1	0	1 - DESeq2_down - EdgeR_down - downregulated
YBR284W	YBR284W	-	GenAge	0	0	1	0 - - - - - -
YBR292C	YBR292C	SGD	-	1	0	0	0 - - - - - -
YCK1	YHR135C	SGD	-	0	0	1	0 - - - - - -
YCK3	YER123W	SGD	-	0	0	0	1 - - - - - -
YCL006C	YCL006C	SGD	-	0	1	0	0 na na na na na na
YCL013W	YCL013W	SGD	-	0	1	0	0 na na na na na na
YCL026C	YCL026C	SGD	-	1	0	0	0 na na na na na na
YCL042W	YCL042W	SGD	-	0	0	1	0 - - - - - -
YCL060C	YCL060C	SGD	-	0	0	0	1 na na na na na na
YCP4	YCR004C	SGD	GenAge	0	0	1	1 - - - - - -
YCR001W	YCR001W	SGD	-	0	1	0	0 na na na na na na
YCR043C	YCR043C	-	GenAge	0	0	0	1 - - - - - -
YCR050C	YCR050C	SGD	GenAge	1	0	0	1 na na na na na na
YCR051W	YCR051W	SGD	-	0	0	0	1 - - - - - -
YCR090C	YCR090C	SGD	-	0	1	0	0 - - - - - -
YCR099C	YCR099C	SGD	-	0	0	1	0 DESeq2_up - EdgeR_up - upregulated -
YCR101C	YCR101C	SGD	-	0	1	0	0 DESeq2_up - EdgeR_up - upregulated -
YDC1	YPL087W	SGD	GenAge	1	0	1	0 - - - - - -
YDJ1	YNL064C	SGD	-	0	0	1	0 - DESeq2_down - EdgeR_down - downregulated
YDL012C	YDL012C	SGD	-	0	0	1	0 - - - - - -
YDL026W	YDL026W	SGD	-	1	0	0	0 DESeq2_up - EdgeR_up - upregulated -
YDL032W	YDL032W	SGD	-	1	0	0	0 DESeq2_up - EdgeR_up - upregulated -
YDL041W	YDL041W	SGD	-	1	0	0	1 DESeq2_up - EdgeR_up - upregulated -
YDL057W	YDL057W	-	GenAge	0	0	0	1 DESeq2_up - EdgeR_up - upregulated -
YDL062W	YDL062W	SGD	-	0	1	0	0 na na na na na na
YDL068W	YDL068W	SGD	-	1	0	0	0 DESeq2_up - EdgeR_up - upregulated -
YDL086W	YDL086W	SGD	-	0	1	0	0 DESeq2_up - EdgeR_up - upregulated -
YDL158C	YDL158C	SGD	-	0	0	0	1 - DESeq2_down - EdgeR_down - downregulated
YDL172C	YDL172C	SGD	-	0	1	0	0 - - - - - -
YDL187C	YDL187C	SGD	-	1	1	0	0 - - - - - -
YDL199C	YDL199C	SGD	-	0	1	1	0 DESeq2_up - EdgeR_up - upregulated -
YDL241W	YDL241W	SGD	-	1	0	0	0 - DESeq2_down - EdgeR_down - downregulated
YDR048C	YDR048C	SGD	-	0	1	1	0 DESeq2_up - EdgeR_up - upregulated -
YDR061W	YDR061W	SGD	-	1	0	0	0 - - - - - -
YDR089W	YDR089W	-	GenAge	0	0	0	1 - - - - - -
YDR124W	YDR124W	SGD	GenAge	0	1	0	1 - - - - - -
YDR132C	YDR132C	-	GenAge	0	0	0	1 - - - - - -
YDR133C	YDR133C	SGD	-	0	1	0	0 - - - - - -
YDR149C	YDR149C	SGD	-	0	0	0	1 na na na na na na
YDR157W	YDR157W	SGD	-	0	1	0	0 na na na na na na
YDR193W	YDR193W	SGD	-	0	0	0	1 na na na na na na
YDR248C	YDR248C	SGD	GenAge	0	1	0	0 - - - - - -
YDR250C	YDR250C	SGD	-	1	0	0	0 DESeq2_up - EdgeR_up - upregulated -
YDR262W	YDR262W	-	GenAge	0	0	0	1 DESeq2_up - EdgeR_up - upregulated -
YDR274C	YDR274C	SGD	-	0	1	0	0 - - - - - -
YDR340W	YDR340W	SGD	-	0	1	0	0 - - EdgeR_up - - -
YDR391C	YDR391C	SGD	-	1	1	0	0 DESeq2_up - EdgeR_up - upregulated -
YDR417C	YDR417C	SGD	-	0	0	0	1 - DESeq2_down - EdgeR_down - downregulated
YDR433W	YDR433W	SGD	-	0	0	1	0 - - - - - -
YDR474C	YDR474C	SGD	-	0	0	1	0 na na na na na na
YDR491C	YDR491C	SGD	-	0	0	1	0 na na na na na na
YDR541C	YDR541C	SGD	-	1	0	0	0 - - - - - -
YEH1	YLL012W	SGD	-	0	1	0	0 - - - - - -
YEH2	YLR020C	SGD	-	1	0	0	0 - - - - - -
YEL008W	YEL008W	SGD	-	0	0	1	0 - - - - - -
YEL068C	YEL068C	SGD	-	1	0	0	0 DESeq2_up - EdgeR_up - upregulated -
YEL1	YBL060W	SGD	-	0	1	0	0 - - - - - -
YER084W	YER084W	SGD	-	0	0	1	0 - - - - - -
YER108C	YER108C	SGD	-	1	0	0	0 na na na na na na
YER134C	YER134C	SGD	-	0	0	1	0 - - - - - -
YER152C	YER152C	SGD	-	0	0	1	0 DESeq2_up - EdgeR_up - upregulated -
YER158C	YER158C	SGD	-	0	1	0	0 - - - - - -
YER181C	YER181C	SGD	-	1	0	0	0 na na na na na na
YER186C	YER186C	SGD	GenAge	0	1	0	0 - - - - - -
YER187W	YER187W	SGD	GenAge	1	1	0	0 - - - - - -
YER188W	YER188W	SGD	-	0	1	0	0 DESeq2_up - EdgeR_up - upregulated -
YET3	YDL072C	SGD	-	0	0	1	1 - - - - - -
YFH1	YDL120W	SGD	GenAge	0	0	0	1 - - - - - -
YFR006W	YFR006W	SGD	-	0	0	1	0 DESeq2_up - EdgeR_up - upregulated -
YFR018C	YFR018C	SGD	-	0	0	1	0 - - - - - -
YFR035C	YFR035C	SGD	-	1	0	0	0 - - - - - -
YGL010W	YGL010W	-	GenAge	0	0	0	1 DESeq2_up - EdgeR_up - upregulated -
YGL034C	YGL034C	SGD	-	1	0	0	0 DESeq2_up - EdgeR_up - upregulated -
YGL041C	YGL041C	SGD	-	0	1	0	0 na na na na na na
YGL042C	YGL042C	SGD	-	0	1	0	0 na na na na na na
YGL046W	YGL046W	SGD	-	1	0	0	1 na na na na na na
YGL082W	YGL082W	SGD	-	0	1	0	0 - - - - - -
YGL117W	YGL117W	SGD	-	0	0	1	0 DESeq2_up - EdgeR_up - upregulated -
YGL118C	YGL118C	SGD	-	0	1	0	0 - - - - - -
YGL140C	YGL140C	SGD	-	0	1	0	0 DESeq2_up - EdgeR_up - upregulated -
YGL149W	YGL149W	SGD	-	0	1	0	0 na na na na na na
YGL165C	YGL165C	SGD	-	0	1	0	0 na na na na na na
YGL177W	YGL177W	SGD	-	0	1	0	0 - - - - - -
YGL235W	YGL235W	SGD	GenAge	0	1	1	1 DESeq2_up - EdgeR_up - upregulated -
YGP1	YNL160W	SGD	-	0	0	1	0 - - - - - -
YGR016W	YGR016W	SGD	-	0	0	1	0 - - - - - -
YGR022C	YGR022C	SGD	-	1	0	0	0 DESeq2_up - EdgeR_up - upregulated -
YGR045C	YGR045C	SGD	-	0	0	1	0 DESeq2_up - EdgeR_up - upregulated -
YGR050C	YGR050C	SGD	-	1	0	0	0 - - - - - -
YGR051C	YGR051C	SGD	-	0	1	0	0 na na na na na na
YGR053C	YGR053C	-	GenAge	0	0	0	1 DESeq2_up - EdgeR_up - upregulated -
YGR122W	YGR122W	SGD	-	1	0	0	0 - - - - - -
YGR127W	YGR127W	SGD	-	0	0	1	0 - - - - - -
YGR130C	YGR130C	SGD	GenAge	1	1	0	0 - - - - - -
YGR151C	YGR151C	SGD	-	0	0	0	1 na na na na na na
YGR153W	YGR153W	SGD	-	0	1	0	0 DESeq2_up - EdgeR_up - upregulated -
YGR219W	YGR219W	SGD	-	0	0	1	0 na na na na na na
YGR237C	YGR237C	SGD	-	1	0	0	0 - - - - - -
YGR250C	YGR250C	-	GenAge	0	0	1	0 - - - - - -
YGR259C	YGR259C	SGD	-	0	0	1	0 - - - - - -
YHK8	YHR048W	SGD	-	0	1	0	0 - - EdgeR_up - - -
YHL005C	YHL005C	SGD	-	1	0	1	1 na na na na na na
YHL008C	YHL008C	-	GenAge	0	0	0	1 - - - - - -
YHR045W	YHR045W	SGD	-	1	0	0	0 - - - - - -
YHR095W	YHR095W	SGD	-	0	0	1	0 - - EdgeR_up - - -
YHR125W	YHR125W	SGD	-	0	1	0	0 na na na na na na
YHR130C	YHR130C	SGD	-	0	1	0	1 - - - - - -
YHR140W	YHR140W	SGD	-	0	0	0	1 - - EdgeR_up - - -
YIA6	YIL006W	SGD	GenAge	0	0	1	1 - - - - - -
YIG1	YPL201C	SGD	-	0	0	1	0 - DESeq2_down - EdgeR_down - downregulated
YIH1	YCR059C	-	GenAge	0	0	1	0 - - - - - -
YIL032C	YIL032C	SGD	-	0	1	0	0 na na na na na na
YIL077C	YIL077C	-	GenAge	0	0	0	1 DESeq2_up - EdgeR_up - upregulated -
YIL089W	YIL089W	SGD	-	1	1	0	0 DESeq2_up - EdgeR_up - upregulated -
YIL092W	YIL092W	SGD	-	1	0	0	0 DESeq2_up - EdgeR_up - upregulated -
YIL141W	YIL141W	SGD	-	0	0	1	0 na na na na na na
YIL163C	YIL163C	SGD	-	1	0	0	0 na na na na na na
YIL165C	YIL165C	SGD	-	1	0	0	0 DESeq2_up - EdgeR_up - upregulated -
YIL168W	YIL168W	SGD	-	0	0	1	0 na na na na na na
YIM2	YMR151W	SGD	-	0	0	1	0 - - EdgeR_up - - -
YIP3	YNL044W	SGD	-	1	0	1	0 - DESeq2_down - EdgeR_down - downregulated
YIP4	YGL198W	SGD	-	0	1	0	0 - - - - - -
YIR016W	YIR016W	SGD	-	1	0	0	0 - - - - - -
YJL007C	YJL007C	SGD	-	0	0	1	0 na na na na na na
YJL022W	YJL022W	SGD	-	0	1	0	0 DESeq2_up - EdgeR_up - upregulated -
YJL028W	YJL028W	SGD	-	0	0	1	0 DESeq2_up - EdgeR_up - upregulated -
YJL107C	YJL107C	SGD	-	1	0	0	0 - - - - - -
YJL120W	YJL120W	SGD	-	0	0	0	1 na na na na na na
YJL147C	YJL147C	-	GenAge	0	0	0	1 DESeq2_up - EdgeR_up - upregulated -
YJL169W	YJL169W	SGD	-	0	0	1	0 na na na na na na
YJL182C	YJL182C	SGD	-	1	0	0	0 na na na na na na
YJR037W	YJR037W	SGD	-	1	0	0	0 na na na na na na
YJR084W	YJR084W	SGD	-	0	1	0	0 - - - - - -
YJR087W	YJR087W	SGD	-	0	0	0	1 na na na na na na
YJR128W	YJR128W	SGD	-	1	0	0	0 DESeq2_up - EdgeR_up - upregulated -
YJR154W	YJR154W	SGD	-	0	1	0	0 DESeq2_up - EdgeR_up - upregulated -
YKE4	YIL023C	SGD	-	0	1	0	0 - - - - - -
YKL023W	YKL023W	-	GenAge	0	0	1	0 DESeq2_up - EdgeR_up - upregulated -
YKL030W	YKL030W	SGD	-	1	0	0	0 - - - - - -
YKL053W	YKL053W	SGD	-	0	0	0	1 DESeq2_up - EdgeR_up - upregulated -
YKL069W	YKL069W	SGD	GenAge	1	0	0	1 - - EdgeR_up - - -
YKL200C	YKL200C	SGD	-	0	0	1	0 na na na na na na
YKR047W	YKR047W	SGD	-	0	0	1	0 - DESeq2_down - EdgeR_down - downregulated
YKR073C	YKR073C	SGD	-	0	1	0	0 DESeq2_up - EdgeR_up - upregulated -
YKU70	YMR284W	SGD	GenAge	0	0	1	1 DESeq2_up - EdgeR_up - upregulated -
YKU80	YMR106C	SGD	-	0	0	0	1 DESeq2_up - EdgeR_up - upregulated -
YLH47	YPR125W	SGD	-	0	1	0	0 - DESeq2_down - EdgeR_down - downregulated
YLL017W	YLL017W	SGD	-	0	1	0	0 - - - - - -
YLL020C	YLL020C	SGD	-	0	1	0	0 na na na na na na
YLL047W	YLL047W	SGD	-	1	0	0	0 DESeq2_up - EdgeR_up - upregulated -
YLR108C	YLR108C	SGD	-	0	1	0	0 - - - - - -
YLR112W	YLR112W	SGD	-	1	0	0	0 - - - - - -
YLR125W	YLR125W	SGD	-	0	1	0	0 DESeq2_up - EdgeR_up - upregulated -
YLR217W	YLR217W	SGD	-	1	0	0	0 - - - - - -
YLR255C	YLR255C	SGD	-	1	0	0	0 - - - - - -
YLR257W	YLR257W	SGD	-	0	1	0	0 DESeq2_up - EdgeR_up - upregulated -
YLR269C	YLR269C	SGD	-	0	0	1	0 na na na na na na
YLR278C	YLR278C	SGD	-	1	0	0	0 - - - - - -
YLR296W	YLR296W	SGD	-	1	0	0	0 DESeq2_up - EdgeR_up - upregulated -
YLR312C	YLR312C	-	GenAge	0	0	0	1 DESeq2_up - EdgeR_up - upregulated -
YLR334C	YLR334C	SGD	-	0	0	1	0 DESeq2_up - EdgeR_up - upregulated -
YLR349W	YLR349W	SGD	-	1	0	0	0 DESeq2_up - EdgeR_up - upregulated -
YLR374C	YLR374C	SGD	-	1	0	1	1 - - EdgeR_up - - -
YLR391W	YLR391W	SGD	-	0	1	0	0 na na na na na na
YLR402W	YLR402W	SGD	-	1	1	0	0 - - - - - -
YLR407W	YLR407W	SGD	-	0	1	0	0 - - - - - -
YLR422W	YLR422W	-	GenAge	0	1	0	0 - - - - - -
YLR434C	YLR434C	SGD	-	1	0	0	0 na na na na na na
YLR456W	YLR456W	SGD	-	0	0	1	0 DESeq2_up - EdgeR_up - upregulated -
YLR460C	YLR460C	-	GenAge	0	0	0	1 - - - - - -
YME1	YPR024W	SGD	GenAge	1	0	1	1 - - - - - -
YML009C-A	YML009C-A	SGD	-	0	1	0	0 - - - - - -
YML009W-B	YML009W-B	SGD	-	0	1	0	0 - - - - - -
YML012C-A	YML012C-A	SGD	-	0	0	0	1 na na na na na na
YML018C	YML018C	SGD	-	0	1	0	0 - DESeq2_down - EdgeR_down - downregulated
YML033W	YML033W	SGD	-	0	1	0	0 na na na na na na
YML079W	YML079W	SGD	-	0	0	1	0 - - - - - -
YML084W	YML084W	SGD	-	0	0	1	0 DESeq2_up - EdgeR_up - upregulated -
YML089C	YML089C	SGD	-	0	0	1	0 - - - - - -
YML090W	YML090W	SGD	-	0	0	0	1 na na na na na na
YML101C-A	YML101C-A	SGD	-	1	0	0	0 - - - - - -
YML108W	YML108W	SGD	-	1	0	0	0 - DESeq2_down - EdgeR_down - downregulated
YML116W-A	YML116W-A	SGD	-	0	1	0	0 - - - - - -
YMR010W	YMR010W	-	GenAge	0	1	0	0 - - - - - -
YMR018W	YMR018W	-	GenAge	0	1	0	0 DESeq2_up - EdgeR_up - upregulated -
YMR084W	YMR084W	-	GenAge	0	0	0	1 DESeq2_up - EdgeR_up - upregulated -
YMR099C	YMR099C	-	GenAge	0	0	0	1 - - - - - -
YMR114C	YMR114C	SGD	-	0	0	1	0 - - - - - -
YMR135W-A	YMR135W-A	SGD	-	0	0	1	0 - - - - - -
YMR155W	YMR155W	SGD	-	0	1	0	0 DESeq2_up - EdgeR_up - upregulated -
YMR166C	YMR166C	-	GenAge	0	0	0	1 - - - - - -
YND1	YER005W	SGD	-	0	1	0	0 - - - - - -
YNG1	YOR064C	SGD	-	0	1	0	0 - - - - - -
YNL011C	YNL011C	SGD	-	0	1	0	0 - - - - - -
YNL034W	YNL034W	SGD	-	0	1	0	0 DESeq2_up - EdgeR_up - upregulated -
YNL046W	YNL046W	SGD	-	1	0	0	0 DESeq2_up - EdgeR_up - upregulated -
YNL089C	YNL089C	SGD	-	1	0	0	0 na na na na na na
YNL092W	YNL092W	SGD	-	0	0	1	0 DESeq2_up - EdgeR_up - upregulated -
YNL095C	YNL095C	SGD	-	1	0	0	0 - - - - - -
YNL109W	YNL109W	SGD	-	1	0	0	0 - - - - - -
YNL115C	YNL115C	SGD	-	0	0	1	0 DESeq2_up - EdgeR_up - upregulated -
YNL184C	YNL184C	SGD	-	0	0	1	0 na na na na na na
YNL190W	YNL190W	-	GenAge	0	0	0	1 - - - - - -
YNL193W	YNL193W	SGD	-	0	1	0	0 - - - - - -
YNL205C	YNL205C	SGD	-	1	0	0	0 na na na na na na
YNL234W	YNL234W	SGD	-	0	0	1	0 - DESeq2_down - EdgeR_down - downregulated
YNL235C	YNL235C	SGD	-	0	0	1	0 - - EdgeR_up - - -
YNR005C	YNR005C	SGD	-	0	0	1	0 na na na na na na
YNR064C	YNR064C	SGD	-	1	0	0	0 DESeq2_up - EdgeR_up - upregulated -
YNR066C	YNR066C	-	GenAge	0	0	0	1 DESeq2_up - EdgeR_up - upregulated -
YOL014W	YOL014W	SGD	-	0	1	0	0 - DESeq2_down - EdgeR_down - downregulated
YOL035C	YOL035C	SGD	-	0	1	0	0 na na na na na na
YOL050C	YOL050C	SGD	-	0	1	0	0 na na na na na na
YOL079W	YOL079W	SGD	-	0	1	0	0 na na na na na na
YOL107W	YOL107W	SGD	-	0	0	0	1 DESeq2_up - EdgeR_up - upregulated -
YOL118C	YOL118C	SGD	-	0	0	1	0 DESeq2_up - EdgeR_up - upregulated -
YOR008C-A	YOR008C-A	SGD	-	0	1	0	0 na na na na na na
YOR012W	YOR012W	-	GenAge	0	1	0	0 - - - - - -
YOR052C	YOR052C	-	GenAge	0	0	0	1 - - - - - -
YOR088W	YOR088W	SGD	-	0	1	0	0 na na na na na na
YOR1	YGR281W	SGD	GenAge	0	1	1	1 - - - - - -
YOR105W	YOR105W	SGD	-	0	1	0	0 DESeq2_up - EdgeR_up - upregulated -
YOR111W	YOR111W	SGD	-	1	1	1	0 DESeq2_up - EdgeR_up - upregulated -
YOR139C	YOR139C	SGD	-	1	1	0	0 na na na na na na
YOR263C	YOR263C	SGD	-	0	1	0	0 na na na na na na
YOR277C	YOR277C	SGD	-	1	0	1	0 - - - - - -
YOR309C	YOR309C	SGD	-	0	0	1	0 na na na na na na
YOR331C	YOR331C	SGD	-	1	0	0	0 - - - - - -
YOR345C	YOR345C	SGD	-	1	0	0	0 na na na na na na
YOR364W	YOR364W	SGD	-	0	0	1	0 DESeq2_up - EdgeR_up - upregulated -
YOR366W	YOR366W	SGD	-	0	1	0	0 DESeq2_up - EdgeR_up - upregulated -
YOS9	YDR057W	-	GenAge	0	0	0	1 - - - - - -
YPC1	YBR183W	-	GenAge	0	0	0	1 - - - - - -
YPK1	YKL126W	SGD	GenAge	0	0	0	1 - - - - - -
YPK2	YMR104C	SGD	-	0	0	1	0 DESeq2_up - EdgeR_up - upregulated -
YPK3	YBR028C	SGD	-	0	1	0	0 - - - - - -
YPK9	YOR291W	SGD	-	0	0	0	1 - DESeq2_down - EdgeR_down - downregulated
YPL062W	YPL062W	SGD	-	1	0	0	0 na na na na na na
YPL068C	YPL068C	SGD	-	0	0	1	0 - DESeq2_down - EdgeR_down - downregulated
YPL102C	YPL102C	SGD	-	0	0	0	1 na na na na na na
YPL150W	YPL150W	SGD	GenAge	0	0	0	1 DESeq2_up - EdgeR_up - upregulated -
YPL182C	YPL182C	SGD	-	0	0	1	1 na na na na na na
YPL205C	YPL205C	SGD	-	1	0	0	1 na na na na na na
YPL225W	YPL225W	SGD	GenAge	0	0	1	1 - - - - - -
YPL247C	YPL247C	SGD	-	1	0	0	0 - - - - - -
YPQ1	YOL092W	-	GenAge	0	0	0	1 - - - - - -
YPR003C	YPR003C	SGD	-	0	0	1	0 DESeq2_up - EdgeR_up - upregulated -
YPR011C	YPR011C	-	GenAge	0	0	0	1 - - - - - -
YPR039W	YPR039W	SGD	-	0	1	0	0 na na na na na na
YPR050C	YPR050C	SGD	-	1	0	0	0 - - - - - -
YPR064W	YPR064W	SGD	-	0	1	0	0 DESeq2_up - EdgeR_up - upregulated -
YPR090W	YPR090W	SGD	-	0	0	1	0 na na na na na na
YPR092W	YPR092W	SGD	-	1	0	0	0 DESeq2_up - EdgeR_up - upregulated -
YPR096C	YPR096C	SGD	-	1	0	1	0 - - - - - -
YPR126C	YPR126C	SGD	-	0	0	1	0 - - - EdgeR_down - -
YPR130C	YPR130C	SGD	-	1	0	0	0 - - - - - -
YPR153W	YPR153W	-	GenAge	0	0	0	1 - - - - - -
YPR170C	YPR170C	SGD	-	1	0	0	0 DESeq2_up - EdgeR_up - upregulated -
YPR197C	YPR197C	SGD	-	0	0	1	0 DESeq2_up - EdgeR_up - upregulated -
YPS7	YDR349C	SGD	-	0	0	1	0 - - - - - -
YPT11	YNL304W	SGD	-	1	0	1	0 - - - - - -
YPT52	YKR014C	SGD	-	0	1	0	0 DESeq2_up - EdgeR_up - upregulated -
YPT6	YLR262C	SGD	GenAge	1	1	0	0 - - - - - -
YPT7	YML001W	SGD	GenAge	0	0	1	1 - - - - - -
YRO2	YBR054W	SGD	-	0	1	0	0 - - - - - -
YSC84	YHR016C	SGD	GenAge	0	1	0	0 - - - - - -
YTA12	YMR089C	SGD	-	0	0	1	0 - - - - - -
YTA7	YGR270W	SGD	GenAge	1	0	0	0 - - - - - -
YUH1	YJR099W	SGD	GenAge	0	0	1	1 - - - - - -
YUR1	YJL139C	SGD	GenAge	0	1	1	0 - - - - - -
YVH1	YIR026C	SGD	GenAge	1	1	0	0 - DESeq2_down - EdgeR_down - downregulated
ZDS1	YMR273C	SGD	-	0	1	0	1 - - - - - -
ZDS2	YML109W	SGD	GenAge	1	0	0	1 - DESeq2_down - EdgeR_down - downregulated
ZEO1	YOL109W	SGD	-	0	1	1	0 - - - - - -
ZIP1	YDR285W	-	GenAge	0	0	0	1 - - - - - -
ZNG1	YNR029C	SGD	-	0	1	0	0 - DESeq2_down - EdgeR_down - downregulated
ZTA1	YBR046C	-	GenAge	0	1	0	1 DESeq2_up - EdgeR_up - upregulated -
ZUO1	YGR285C	SGD	-	0	0	1	0 - DESeq2_down - EdgeR_down - downregulated
ZWF1	YNL241C	SGD	GenAge	1	0	1	0 - - - - - -
