## Additional File 3 for "Uncharacterized yeast gene *YBR238C,* an effector of TORC1 signaling in a mitochondrial feedback loop, accelerates cellular aging via *HAP4*- and *RMD9*-dependent mechanisms": _FINAL_GO.csv

_MEMBER_MyList	_LogP_MyList	GO	_PATTERN_	_RANK_	GiniIndex	Category	CategoryID	Description	PARENT_GO	LogP	Enrichment	Z-score	#TotalGeneInLibrary	#GeneInGO	#GeneInHitList	#GeneInGOAndHitList	%InGO	STDV %InGO	GeneID	Hits	Log(q-value)	EvidenceCutoff	GROUP_ID	FirstInGroupByEnrichment	FirstInGroupByLogP	BestLogPInGroup	BestEnrichmentInGroup	URL
1	-27.34010239473319	GO:0046034	M1	1	0	GO Biological Processes	19	ATP metabolic process	19_GO:0008152 metabolic process	-27.34010239473319	8.47690655209452	16.794727222905014	5919	95	294	40	13.605442176870747	1.9995204874649775	850317|850593|850614|850727|851002|851111|851541|851560|851758|851892|851922|851983|852128|852142|852177|852327|852688|853095|853273|853395|853585|853709|853716|853853|854077|854231|854529|854695|854893|854919|855298|855675|855857|856027|856131|856321|856390|856672|856689|1466480	GLK1|QCR6|HXK1|COX12|ATP14|COX8|GPM2|ATP16|SDH4|ATP5|TIM11|ATP17|EMI2|QCR7|ATP1|ATP3|COX4|QCR9|QCR8|TDH1|ATP2|SDH1|SDH3|ATP7|ATP19|CYT1|PYK2|COX5B|ATP18|NDI1|COX7|COX5A|ATP15|ATP4|ATP20|QCR2|QCR10|CYC7|RIP1|MCO10	-23.552004761352894	0	1	1	1	-27.34010239473319	12.079591836734693
1	-27.030059723427716	GO:0006091	M1	1	0	GO Biological Processes	19	generation of precursor metabolites and energy	19_GO:0008152 metabolic process	-27.030059723427716	5.620791463793639	15.07910057310656	5919	197	294	55	18.707482993197278	2.274360476291944	850317|850569|850572|850593|850614|850685|850727|850962|851111|851541|851595|851726|851758|851892|852128|852142|852235|852250|852688|853095|853159|853163|853273|853395|853585|853709|853716|853769|853777|853920|853932|853994|854231|854350|854529|854556|854695|854761|854919|855014|855078|855105|855131|855298|855363|855675|855857|856289|856321|856390|856672|856689|856705|856794|856797	GLK1|GSY1|IGD1|QCR6|HXK1|SDH2|COX12|GSY2|COX8|GPM2|MIX14|KGD2|SDH4|ATP5|EMI2|QCR7|COR1|PET9|COX4|QCR9|LSC2|SOL4|QCR8|TDH1|ATP2|SDH1|SDH3|MBR1|MDH1|PLN1|GLG1|MDH2|CYT1|GAC1|PYK2|ALD4|COX5B|PCL7|NDI1|MIX17|AAC1|ISF1|PGM2|COX7|YMR315W|COX5A|ATP15|GPH1|QCR2|QCR10|CYC7|RIP1|GLC3|ICL1|RGI1	-23.5429920857114	0	1	0	0	-27.34010239473319	12.079591836734693
1	-25.55237302196449	sce00190	M1	1	0	KEGG Pathway	24	Oxidative phosphorylation - Saccharomyces cerevisiae (budding yeast)		-25.55237302196449	9.271616541353385	16.591250796263914	5919	76	294	35	11.904761904761905	1.88869968809044	850593|850685|850727|851002|851111|851560|851758|851892|851922|851983|852142|852177|852235|852327|852688|853095|853273|853585|853709|853716|853853|854077|854231|854695|854893|855298|855675|855857|856027|856131|856321|856390|856672|856689|1466480	QCR6|SDH2|COX12|ATP14|COX8|ATP16|SDH4|ATP5|TIM11|ATP17|QCR7|ATP1|COR1|ATP3|COX4|QCR9|QCR8|ATP2|SDH1|SDH3|ATP7|ATP19|CYT1|COX5B|ATP18|COX7|COX5A|ATP15|ATP4|ATP20|QCR2|QCR10|CYC7|RIP1|MCO10	-22.241396643303855	0	1	0	0	-27.34010239473319	12.079591836734693
1	-24.8606115080577	GO:0015980	M1	1	0	GO Biological Processes	19	energy derivation by oxidation of organic compounds	19_GO:0008152 metabolic process	-24.8606115080577	6.3000138831042625	14.87552820028148	5919	147	294	46	15.646258503401361	2.118769734469431	850569|850572|850593|850685|850727|850962|851111|851595|851726|851758|851892|852142|852235|852250|852688|853095|853159|853273|853585|853709|853716|853769|853777|853920|853932|853994|854231|854350|854695|854761|854919|855014|855078|855105|855131|855298|855675|855857|856289|856321|856390|856672|856689|856705|856794|856797	GSY1|IGD1|QCR6|SDH2|COX12|GSY2|COX8|MIX14|KGD2|SDH4|ATP5|QCR7|COR1|PET9|COX4|QCR9|LSC2|QCR8|ATP2|SDH1|SDH3|MBR1|MDH1|PLN1|GLG1|MDH2|CYT1|GAC1|COX5B|PCL7|NDI1|MIX17|AAC1|ISF1|PGM2|COX7|COX5A|ATP15|GPH1|QCR2|QCR10|CYC7|RIP1|GLC3|ICL1|RGI1	-21.674573866005368	0	1	0	0	-27.34010239473319	12.079591836734693
1	-21.78578080767872	GO:0009060	M1	1	0	GO Biological Processes	19	aerobic respiration	19_GO:0008152 metabolic process	-21.78578080767872	7.2477551020408155	14.404550200745925	5919	100	294	36	12.244897959183673	1.9117896572309039	850593|850685|850727|851111|851595|851726|851758|851892|852142|852235|852250|852688|853095|853159|853273|853585|853709|853716|853769|853777|853920|853994|854231|854695|854919|855014|855078|855105|855298|855675|855857|856321|856390|856672|856689|856794	QCR6|SDH2|COX12|COX8|MIX14|KGD2|SDH4|ATP5|QCR7|COR1|PET9|COX4|QCR9|LSC2|QCR8|ATP2|SDH1|SDH3|MBR1|MDH1|PLN1|MDH2|CYT1|COX5B|NDI1|MIX17|AAC1|ISF1|COX7|COX5A|ATP15|QCR2|QCR10|CYC7|RIP1|ICL1	-18.696653178634442	0	1	0	0	-27.34010239473319	12.079591836734693
1	-20.947216875935336	GO:0045333	M1	1	0	GO Biological Processes	19	cellular respiration	19_GO:0008152 metabolic process	-20.947216875935336	6.902623906705538	13.95089694218403	5919	105	294	36	12.244897959183673	1.9117896572309039	850593|850685|850727|851111|851595|851726|851758|851892|852142|852235|852250|852688|853095|853159|853273|853585|853709|853716|853769|853777|853920|853994|854231|854695|854919|855014|855078|855105|855298|855675|855857|856321|856390|856672|856689|856794	QCR6|SDH2|COX12|COX8|MIX14|KGD2|SDH4|ATP5|QCR7|COR1|PET9|COX4|QCR9|LSC2|QCR8|ATP2|SDH1|SDH3|MBR1|MDH1|PLN1|MDH2|CYT1|COX5B|NDI1|MIX17|AAC1|ISF1|COX7|COX5A|ATP15|QCR2|QCR10|CYC7|RIP1|ICL1	-17.937270492938683	0	1	0	0	-27.34010239473319	12.079591836734693
1	-17.367712471322072	R-SCE-1428517	M1	1	0	Reactome Gene Sets	6	The citric acid (TCA) cycle and respiratory electron transport		-17.367712471322072	9.116673084328072	13.568906252018738	5919	53	294	24	8.16326530612245	1.596858768236636	850593|850685|851560|851726|851892|852142|852177|852235|852327|853095|853159|853273|853585|853709|853716|853777|853853|854231|855669|855857|856027|856131|856672|856689	QCR6|SDH2|ATP16|KGD2|ATP5|QCR7|ATP1|COR1|ATP3|QCR9|LSC2|QCR8|ATP2|SDH1|SDH3|MDH1|ATP7|CYT1|POR1|ATP15|ATP4|ATP20|CYC7|RIP1	-14.424712877956031	0	1	0	0	-27.34010239473319	12.079591836734693
1	-16.85525518914923	GO:0006119	M1	1	0	GO Biological Processes	19	oxidative phosphorylation	19_GO:0008152 metabolic process	-16.85525518914923	9.842630385487528	13.611959249661368	5919	45	294	22	7.482993197278912	1.5345279277391657	850593|850727|851111|851758|851892|852142|852688|853095|853273|853585|853709|853716|854231|854695|854919|855298|855675|855857|856321|856390|856672|856689	QCR6|COX12|COX8|SDH4|ATP5|QCR7|COX4|QCR9|QCR8|ATP2|SDH1|SDH3|CYT1|COX5B|NDI1|COX7|COX5A|ATP15|QCR2|QCR10|CYC7|RIP1	-13.970247542760875	0	1	0	0	-27.34010239473319	12.079591836734693
1	-14.882261927206514	R-SCE-163200	M1	1	0	Reactome Gene Sets	6	Respiratory electron transport, ATP synthesis by chemiosmotic coupling, and heat production by uncoupling proteins.		-14.882261927206514	11.801900070372975	13.330344987406589	5919	29	294	17	5.782312925170068	1.3612671039915658	850593|851560|851892|852142|852177|852235|852327|853095|853273|853585|853853|854231|855857|856027|856131|856672|856689	QCR6|ATP16|ATP5|QCR7|ATP1|COR1|ATP3|QCR9|QCR8|ATP2|ATP7|CYT1|ATP15|ATP4|ATP20|CYC7|RIP1	-12.135556978984441	0	1	0	0	-27.34010239473319	12.079591836734693
1	-13.588571934877724	GO:0022904	M1	1	0	GO Biological Processes	19	respiratory electron transport chain	19_GO:0008152 metabolic process	-13.588571934877724	8.895823445657333	11.879294393947582	5919	43	294	19	6.462585034013605	1.4339108527393725	850593|850685|851111|851758|852142|852688|853095|853273|853709|853716|854231|854695|854919|855298|855675|856321|856390|856672|856689	QCR6|SDH2|COX8|SDH4|QCR7|COX4|QCR9|QCR8|SDH1|SDH3|CYT1|COX5B|NDI1|COX7|COX5A|QCR2|QCR10|CYC7|RIP1	-10.946602337175664	0	1	0	0	-27.34010239473319	12.079591836734693
1	-13.41676569825594	GO:1902600	M1	1	0	GO Biological Processes	19	proton transmembrane transport	19_GO:0051179 localization	-13.41676569825594	5.948283858998145	10.691147039955707	5919	88	294	26	8.843537414965986	1.6558960698583813	850593|850727|851111|851922|851943|851944|852142|852177|852235|852327|852601|852688|853095|853585|853853|854231|854695|854893|855298|855675|856027|856131|856321|856390|856492|856689	QCR6|COX12|COX8|TIM11|HXT7|HXT6|QCR7|ATP1|COR1|ATP3|MAL31|COX4|QCR9|ATP2|ATP7|CYT1|COX5B|ATP18|COX7|COX5A|ATP4|ATP20|QCR2|QCR10|HXT4|RIP1	-10.806936613240248	0	1	0	0	-27.34010239473319	12.079591836734693
1	-13.3081744412318	GO:0019646	M1	1	0	GO Biological Processes	19	aerobic electron transport chain	19_GO:0008152 metabolic process	-13.3081744412318	9.291993720565149	11.876883246390628	5919	39	294	18	6.122448979591836	1.3982016102952535	850593|851111|851758|852142|852688|853095|853273|853709|853716|854231|854695|854919|855298|855675|856321|856390|856672|856689	QCR6|COX8|SDH4|QCR7|COX4|QCR9|QCR8|SDH1|SDH3|CYT1|COX5B|NDI1|COX7|COX5A|QCR2|QCR10|CYC7|RIP1	-10.798830408804331	0	1	0	0	-27.34010239473319	12.079591836734693
1	-13.3081744412318	GO:0042773	M1	1	0	GO Biological Processes	19	ATP synthesis coupled electron transport	19_GO:0008152 metabolic process	-13.3081744412318	9.291993720565149	11.876883246390628	5919	39	294	18	6.122448979591836	1.3982016102952535	850593|851111|851758|852142|852688|853095|853273|853709|853716|854231|854695|854919|855298|855675|856321|856390|856672|856689	QCR6|COX8|SDH4|QCR7|COX4|QCR9|QCR8|SDH1|SDH3|CYT1|COX5B|NDI1|COX7|COX5A|QCR2|QCR10|CYC7|RIP1	-10.798830408804331	0	1	0	0	-27.34010239473319	12.079591836734693
1	-13.3081744412318	GO:0042775	M1	1	0	GO Biological Processes	19	mitochondrial ATP synthesis coupled electron transport	19_GO:0008152 metabolic process	-13.3081744412318	9.291993720565149	11.876883246390628	5919	39	294	18	6.122448979591836	1.3982016102952535	850593|851111|851758|852142|852688|853095|853273|853709|853716|854231|854695|854919|855298|855675|856321|856390|856672|856689	QCR6|COX8|SDH4|QCR7|COX4|QCR9|QCR8|SDH1|SDH3|CYT1|COX5B|NDI1|COX7|COX5A|QCR2|QCR10|CYC7|RIP1	-10.798830408804331	0	1	0	0	-27.34010239473319	12.079591836734693
1	-12.631197092990865	GO:0034220	M1	1	0	GO Biological Processes	19	ion transmembrane transport	19_GO:0051179 localization	-12.631197092990865	3.462816326530612	9.09596293589807	5919	250	294	43	14.625850340136054	2.060867606610879	850593|850727|851111|851862|851922|851943|851944|852142|852177|852235|852250|852327|852601|852688|852878|853039|853095|853158|853540|853585|853663|853853|853981|854231|854447|854695|854893|854916|855078|855298|855669|855675|855736|855969|856027|856131|856321|856349|856390|856391|856492|856689|856779	QCR6|COX12|COX8|CCC2|TIM11|HXT7|HXT6|QCR7|ATP1|COR1|PET9|ATP3|MAL31|COX4|PMC1|TPO2|QCR9|MPC3|MIR1|ATP2|JEN1|ATP7|GEX2|CYT1|TPO4|COX5B|ATP18|PHO84|AAC1|COX7|POR1|COX5A|ATO2|ODC1|ATP4|ATP20|QCR2|MUP3|QCR10|LEU5|HXT4|RIP1|PIC2	-10.185522140432774	0	1	0	0	-27.34010239473319	12.079591836734693
1	-12.476708483614836	GO:0006811	M1	1	0	GO Biological Processes	19	ion transport	19_GO:0051179 localization	-12.476708483614836	3.0110419534382666	8.744982555856447	5919	341	294	51	17.346938775510203	2.2083465608663437	850593|850727|851002|851111|851560|851862|851892|851922|851943|851944|851983|852142|852177|852235|852250|852327|852601|852688|852878|853039|853095|853158|853522|853540|853585|853663|853853|853981|854077|854231|854447|854695|854893|854916|855050|855078|855298|855669|855675|855736|855857|855969|856027|856131|856321|856349|856390|856391|856492|856689|856779	QCR6|COX12|ATP14|COX8|ATP16|CCC2|ATP5|TIM11|HXT7|HXT6|ATP17|QCR7|ATP1|COR1|PET9|ATP3|MAL31|COX4|PMC1|TPO2|QCR9|MPC3|PTK2|MIR1|ATP2|JEN1|ATP7|GEX2|ATP19|CYT1|TPO4|COX5B|ATP18|PHO84|RCH1|AAC1|COX7|POR1|COX5A|ATO2|ATP15|ODC1|ATP4|ATP20|QCR2|MUP3|QCR10|LEU5|HXT4|RIP1|PIC2	-10.05033868625213	0	1	0	0	-27.34010239473319	12.079591836734693
1	-11.964059354431003	GO:0022900	M1	1	0	GO Biological Processes	19	electron transport chain	19_GO:0008152 metabolic process	-11.964059354431003	7.500400160064025	10.658105382164026	5919	51	294	19	6.462585034013605	1.4339108527393725	850593|850685|851111|851758|852142|852688|853095|853273|853709|853716|854231|854695|854919|855298|855675|856321|856390|856672|856689	QCR6|SDH2|COX8|SDH4|QCR7|COX4|QCR9|QCR8|SDH1|SDH3|CYT1|COX5B|NDI1|COX7|COX5A|QCR2|QCR10|CYC7|RIP1	-9.55617296276231	0	1	0	0	-27.34010239473319	12.079591836734693
1	-11.647097988085887	GO:0098662	M1	1	0	GO Biological Processes	19	inorganic cation transmembrane transport	19_GO:0051179 localization	-11.647097988085887	4.156418696510862	9.103289461819545	5919	155	294	32	10.884353741496598	1.816371333835593	850593|850727|851111|851862|851922|851943|851944|852142|852177|852235|852327|852601|852688|852878|853095|853585|853853|853981|854231|854695|854893|854916|855298|855675|855736|856027|856131|856321|856390|856492|856689|856779	QCR6|COX12|COX8|CCC2|TIM11|HXT7|HXT6|QCR7|ATP1|COR1|ATP3|MAL31|COX4|PMC1|QCR9|ATP2|ATP7|GEX2|CYT1|COX5B|ATP18|PHO84|COX7|COX5A|ATO2|ATP4|ATP20|QCR2|QCR10|HXT4|RIP1|PIC2	-9.290364118864577	0	1	0	0	-27.34010239473319	12.079591836734693
1	-10.998594826284316	GO:0098660	M1	1	0	GO Biological Processes	19	inorganic ion transmembrane transport	19_GO:0051179 localization	-10.998594826284316	3.8403326648578506	8.667808970175667	5919	173	294	33	11.224489795918368	1.841010341153803	850593|850727|851111|851862|851922|851943|851944|852142|852177|852235|852327|852601|852688|852878|853095|853540|853585|853853|853981|854231|854695|854893|854916|855298|855675|855736|856027|856131|856321|856390|856492|856689|856779	QCR6|COX12|COX8|CCC2|TIM11|HXT7|HXT6|QCR7|ATP1|COR1|ATP3|MAL31|COX4|PMC1|QCR9|MIR1|ATP2|ATP7|GEX2|CYT1|COX5B|ATP18|PHO84|COX7|COX5A|ATO2|ATP4|ATP20|QCR2|QCR10|HXT4|RIP1|PIC2	-8.68761844762368	0	1	0	0	-27.34010239473319	12.079591836734693
1	-10.841452998453725	GO:0006812	M1	1	0	GO Biological Processes	19	cation transport	19_GO:0051179 localization	-10.841452998453725	3.3129682252647896	8.307935327945914	5919	237	294	39	13.26530612244898	1.9782510190303482	850593|850727|851111|851862|851922|851943|851944|852142|852177|852235|852250|852327|852601|852688|852878|853039|853095|853522|853585|853853|853981|854231|854447|854695|854893|854916|855050|855078|855298|855675|855736|856027|856131|856321|856349|856390|856492|856689|856779	QCR6|COX12|COX8|CCC2|TIM11|HXT7|HXT6|QCR7|ATP1|COR1|PET9|ATP3|MAL31|COX4|PMC1|TPO2|QCR9|PTK2|ATP2|ATP7|GEX2|CYT1|TPO4|COX5B|ATP18|PHO84|RCH1|AAC1|COX7|COX5A|ATO2|ATP4|ATP20|QCR2|MUP3|QCR10|HXT4|RIP1|PIC2	-8.5447170589077	0	1	0	0	-27.34010239473319	12.079591836734693
1	-10.656100095092343	GO:0098655	M1	1	0	GO Biological Processes	19	cation transmembrane transport	19_GO:0051179 localization	-10.656100095092343	3.558802308802309	8.372077450857548	5919	198	294	35	11.904761904761905	1.88869968809044	850593|850727|851111|851862|851922|851943|851944|852142|852177|852235|852327|852601|852688|852878|853039|853095|853585|853853|853981|854231|854447|854695|854893|854916|855298|855675|855736|856027|856131|856321|856349|856390|856492|856689|856779	QCR6|COX12|COX8|CCC2|TIM11|HXT7|HXT6|QCR7|ATP1|COR1|ATP3|MAL31|COX4|PMC1|TPO2|QCR9|ATP2|ATP7|GEX2|CYT1|TPO4|COX5B|ATP18|PHO84|COX7|COX5A|ATO2|ATP4|ATP20|QCR2|MUP3|QCR10|HXT4|RIP1|PIC2	-8.3994813787543	0	1	0	0	-27.34010239473319	12.079591836734693
1	-9.217590305037403	GO:0055085	M1	1	0	GO Biological Processes	19	transmembrane transport	19_GO:0051179 localization	-9.217590305037403	2.3946327429650274	7.069563224231843	5919	454	294	54	18.367346938775512	2.258299327234645	850317|850489|850490|850593|850614|850727|851111|851259|851539|851862|851870|851922|851943|851944|852142|852177|852235|852250|852327|852601|852688|852774|852878|853039|853095|853158|853219|853276|853540|853585|853663|853853|853981|853994|854231|854447|854695|854893|854916|855078|855298|855669|855675|855736|855969|856027|856131|856321|856349|856390|856391|856492|856689|856779	GLK1|AGP3|AQY3|QCR6|HXK1|COX12|COX8|SSA1|GPD1|CCC2|MTH1|TIM11|HXT7|HXT6|QCR7|ATP1|COR1|PET9|ATP3|MAL31|COX4|VPS73|PMC1|TPO2|QCR9|MPC3|PEX2|YJL163C|MIR1|ATP2|JEN1|ATP7|GEX2|MDH2|CYT1|TPO4|COX5B|ATP18|PHO84|AAC1|COX7|POR1|COX5A|ATO2|ODC1|ATP4|ATP20|QCR2|MUP3|QCR10|LEU5|HXT4|RIP1|PIC2	-7.020557278683604	0	1	0	0	-27.34010239473319	12.079591836734693
1	-8.202290183957079	GO:0006122	M1	1	0	GO Biological Processes	19	mitochondrial electron transport, ubiquinol to cytochrome c	19_GO:0008152 metabolic process	-8.202290183957079	12.079591836734693	9.821913362560966	5919	15	294	9	3.061224489795918	1.0046682763914156	850593|852142|853095|853273|854231|856321|856390|856672|856689	QCR6|QCR7|QCR9|QCR8|CYT1|QCR2|QCR10|CYC7|RIP1	-6.0862904085124985	0	1	0	0	-27.34010239473319	12.079591836734693
1	-6.795793505352095	R-SCE-611105	M1	1	0	Reactome Gene Sets	6	Respiratory electron transport		-6.795793505352095	10.737414965986394	8.63209110773609	5919	15	294	8	2.7210884353741496	0.9488706521462137	850593|852142|852235|853095|853273|854231|856672|856689	QCR6|QCR7|COR1|QCR9|QCR8|CYT1|CYC7|RIP1	-4.740089631794766	0	1	0	0	-27.34010239473319	12.079591836734693
1	-15.616473896518219	GO:0006754	M1	1	0	GO Biological Processes	19	ATP biosynthetic process	19_GO:0008152 metabolic process	-15.616473896518219	15.099489795918368	14.438732800724484	5919	20	294	15	5.1020408163265305	1.2832956896252923	851002|851560|851892|851922|851983|852177|852327|853585|853853|854077|854893|855857|856027|856131|1466480	ATP14|ATP16|ATP5|TIM11|ATP17|ATP1|ATP3|ATP2|ATP7|ATP19|ATP18|ATP15|ATP4|ATP20|MCO10	-12.82837626313792	0	2	1	1	-15.616473896518219	15.099489795918368
1	-15.616473896518219	GO:0015986	M1	1	0	GO Biological Processes	19	proton motive force-driven ATP synthesis	19_GO:0008152 metabolic process	-15.616473896518219	15.099489795918368	14.438732800724484	5919	20	294	15	5.1020408163265305	1.2832956896252923	851002|851560|851892|851922|851983|852177|852327|853585|853853|854077|854893|855857|856027|856131|1466480	ATP14|ATP16|ATP5|TIM11|ATP17|ATP1|ATP3|ATP2|ATP7|ATP19|ATP18|ATP15|ATP4|ATP20|MCO10	-12.82837626313792	0	2	0	0	-15.616473896518219	15.099489795918368
1	-13.769179548907788	GO:0009145	M1	1	0	GO Biological Processes	19	purine nucleoside triphosphate biosynthetic process	19_GO:0008152 metabolic process	-13.769179548907788	12.582908163265307	12.998140030399856	5919	24	294	15	5.1020408163265305	1.2832956896252923	851002|851560|851892|851922|851983|852177|852327|853585|853853|854077|854893|855857|856027|856131|1466480	ATP14|ATP16|ATP5|TIM11|ATP17|ATP1|ATP3|ATP2|ATP7|ATP19|ATP18|ATP15|ATP4|ATP20|MCO10	-11.095025267834327	0	2	0	0	-15.616473896518219	15.099489795918368
1	-13.769179548907788	GO:0009206	M1	1	0	GO Biological Processes	19	purine ribonucleoside triphosphate biosynthetic process	19_GO:0008152 metabolic process	-13.769179548907788	12.582908163265307	12.998140030399856	5919	24	294	15	5.1020408163265305	1.2832956896252923	851002|851560|851892|851922|851983|852177|852327|853585|853853|854077|854893|855857|856027|856131|1466480	ATP14|ATP16|ATP5|TIM11|ATP17|ATP1|ATP3|ATP2|ATP7|ATP19|ATP18|ATP15|ATP4|ATP20|MCO10	-11.095025267834327	0	2	0	0	-15.616473896518219	15.099489795918368
1	-13.390914263964621	GO:0009205	M1	1	0	GO Biological Processes	19	purine ribonucleoside triphosphate metabolic process	19_GO:0008152 metabolic process	-13.390914263964621	12.079591836734695	12.690787800273196	5919	25	294	15	5.1020408163265305	1.2832956896252923	851002|851560|851892|851922|851983|852177|852327|853585|853853|854077|854893|855857|856027|856131|1466480	ATP14|ATP16|ATP5|TIM11|ATP17|ATP1|ATP3|ATP2|ATP7|ATP19|ATP18|ATP15|ATP4|ATP20|MCO10	-10.806936613240248	0	2	0	0	-15.616473896518219	15.099489795918368
1	-12.70449857620623	GO:0009144	M1	1	0	GO Biological Processes	19	purine nucleoside triphosphate metabolic process	19_GO:0008152 metabolic process	-12.70449857620623	11.184807256235828	12.125599222883867	5919	27	294	15	5.1020408163265305	1.2832956896252923	851002|851560|851892|851922|851983|852177|852327|853585|853853|854077|854893|855857|856027|856131|1466480	ATP14|ATP16|ATP5|TIM11|ATP17|ATP1|ATP3|ATP2|ATP7|ATP19|ATP18|ATP15|ATP4|ATP20|MCO10	-10.238620237559852	0	2	0	0	-15.616473896518219	15.099489795918368
1	-11.812999972380908	GO:0009201	M1	1	0	GO Biological Processes	19	ribonucleoside triphosphate biosynthetic process	19_GO:0008152 metabolic process	-11.812999972380908	10.066326530612246	11.38075538620108	5919	30	294	15	5.1020408163265305	1.2832956896252923	851002|851560|851892|851922|851983|852177|852327|853585|853853|854077|854893|855857|856027|856131|1466480	ATP14|ATP16|ATP5|TIM11|ATP17|ATP1|ATP3|ATP2|ATP7|ATP19|ATP18|ATP15|ATP4|ATP20|MCO10	-9.422842347672647	0	2	0	0	-15.616473896518219	15.099489795918368
1	-11.545428797132702	GO:0009199	M1	1	0	GO Biological Processes	19	ribonucleoside triphosphate metabolic process	19_GO:0008152 metabolic process	-11.545428797132702	9.741606319947334	11.15547513519781	5919	31	294	15	5.1020408163265305	1.2832956896252923	851002|851560|851892|851922|851983|852177|852327|853585|853853|854077|854893|855857|856027|856131|1466480	ATP14|ATP16|ATP5|TIM11|ATP17|ATP1|ATP3|ATP2|ATP7|ATP19|ATP18|ATP15|ATP4|ATP20|MCO10	-9.204489195094624	0	2	0	0	-15.616473896518219	15.099489795918368
1	-10.813767863555837	GO:0009142	M1	1	0	GO Biological Processes	19	nucleoside triphosphate biosynthetic process	19_GO:0008152 metabolic process	-10.813767863555837	8.882052821128452	10.536720211539581	5919	34	294	15	5.1020408163265305	1.2832956896252923	851002|851560|851892|851922|851983|852177|852327|853585|853853|854077|854893|855857|856027|856131|1466480	ATP14|ATP16|ATP5|TIM11|ATP17|ATP1|ATP3|ATP2|ATP7|ATP19|ATP18|ATP15|ATP4|ATP20|MCO10	-8.530820208495445	0	2	0	0	-15.616473896518219	15.099489795918368
1	-9.894413233381941	GO:0009150	M1	1	0	GO Biological Processes	19	purine ribonucleotide metabolic process	19_GO:0008152 metabolic process	-9.894413233381941	4.645996860282575	8.57547100142331	5919	104	294	24	8.16326530612245	1.596858768236636	850317|850614|851002|851541|851560|851726|851892|851922|851983|852128|852177|852327|853159|853395|853477|853585|853853|854077|854529|854893|855857|856027|856131|1466480	GLK1|HXK1|ATP14|GPM2|ATP16|KGD2|ATP5|TIM11|ATP17|EMI2|ATP1|ATP3|LSC2|TDH1|TES1|ATP2|ATP7|ATP19|PYK2|ATP18|ATP15|ATP4|ATP20|MCO10	-7.65038364435192	0	2	0	0	-15.616473896518219	15.099489795918368
1	-9.780286101651688	GO:0009141	M1	1	0	GO Biological Processes	19	nucleoside triphosphate metabolic process	19_GO:0008152 metabolic process	-9.780286101651688	7.743328100470958	9.658680799861973	5919	39	294	15	5.1020408163265305	1.2832956896252923	851002|851560|851892|851922|851983|852177|852327|853585|853853|854077|854893|855857|856027|856131|1466480	ATP14|ATP16|ATP5|TIM11|ATP17|ATP1|ATP3|ATP2|ATP7|ATP19|ATP18|ATP15|ATP4|ATP20|MCO10	-7.548490969038678	0	2	0	0	-15.616473896518219	15.099489795918368
1	-9.36789104069771	GO:0009117	M1	1	0	GO Biological Processes	19	nucleotide metabolic process	19_GO:0008152 metabolic process	-9.36789104069771	3.526057880779431	7.800064947250084	5919	177	294	31	10.54421768707483	1.791173789578498	850317|850614|850933|851002|851541|851560|851726|851892|851922|851983|852128|852177|852179|852327|852846|853159|853395|853477|853585|853706|853853|854077|854529|854893|855521|855857|856027|856131|856670|856759|1466480	GLK1|HXK1|BNA5|ATP14|GPM2|ATP16|KGD2|ATP5|TIM11|ATP17|EMI2|ATP1|BNA4|ATP3|PNC1|LSC2|TDH1|TES1|ATP2|NNR2|ATP7|ATP19|PYK2|ATP18|NNR1|ATP15|ATP4|ATP20|YEF1|PHM8|MCO10	-7.159577003934223	0	2	0	0	-15.616473896518219	15.099489795918368
1	-9.09854446427064	GO:0006163	M1	1	0	GO Biological Processes	19	purine nucleotide metabolic process	19_GO:0008152 metabolic process	-9.09854446427064	4.275961712118477	8.037840898889511	5919	113	294	24	8.16326530612245	1.596858768236636	850317|850614|851002|851541|851560|851726|851892|851922|851983|852128|852177|852327|853159|853395|853477|853585|853853|854077|854529|854893|855857|856027|856131|1466480	GLK1|HXK1|ATP14|GPM2|ATP16|KGD2|ATP5|TIM11|ATP17|EMI2|ATP1|ATP3|LSC2|TDH1|TES1|ATP2|ATP7|ATP19|PYK2|ATP18|ATP15|ATP4|ATP20|MCO10	-6.9125068222183055	0	2	0	0	-15.616473896518219	15.099489795918368
1	-9.008903262275995	R-SCE-1592230	M1	1	0	Reactome Gene Sets	6	Mitochondrial biogenesis		-9.008903262275995	13.937990580847723	10.675584628930013	5919	13	294	9	3.061224489795918	1.0046682763914156	851560|851892|852177|852327|853585|853853|855857|856027|856131	ATP16|ATP5|ATP1|ATP3|ATP2|ATP7|ATP15|ATP4|ATP20	-6.854274084475284	0	2	0	0	-15.616473896518219	15.099489795918368
1	-9.008903262275995	R-SCE-163210	M1	1	0	Reactome Gene Sets	6	Formation of ATP by chemiosmotic coupling		-9.008903262275995	13.937990580847723	10.675584628930013	5919	13	294	9	3.061224489795918	1.0046682763914156	851560|851892|852177|852327|853585|853853|855857|856027|856131	ATP16|ATP5|ATP1|ATP3|ATP2|ATP7|ATP15|ATP4|ATP20	-6.854274084475284	0	2	0	0	-15.616473896518219	15.099489795918368
1	-9.008903262275995	R-SCE-8949613	M1	1	0	Reactome Gene Sets	6	Cristae formation		-9.008903262275995	13.937990580847723	10.675584628930013	5919	13	294	9	3.061224489795918	1.0046682763914156	851560|851892|852177|852327|853585|853853|855857|856027|856131	ATP16|ATP5|ATP1|ATP3|ATP2|ATP7|ATP15|ATP4|ATP20	-6.854274084475284	0	2	0	0	-15.616473896518219	15.099489795918368
1	-8.873311207916387	GO:0006753	M1	1	0	GO Biological Processes	19	nucleoside phosphate metabolic process	19_GO:0008152 metabolic process	-8.873311207916387	3.3735797021511313	7.498263904786298	5919	185	294	31	10.54421768707483	1.791173789578498	850317|850614|850933|851002|851541|851560|851726|851892|851922|851983|852128|852177|852179|852327|852846|853159|853395|853477|853585|853706|853853|854077|854529|854893|855521|855857|856027|856131|856670|856759|1466480	GLK1|HXK1|BNA5|ATP14|GPM2|ATP16|KGD2|ATP5|TIM11|ATP17|EMI2|ATP1|BNA4|ATP3|PNC1|LSC2|TDH1|TES1|ATP2|NNR2|ATP7|ATP19|PYK2|ATP18|NNR1|ATP15|ATP4|ATP20|YEF1|PHM8|MCO10	-6.728666251022277	0	2	0	0	-15.616473896518219	15.099489795918368
1	-8.538025840821241	GO:0009259	M1	1	0	GO Biological Processes	19	ribonucleotide metabolic process	19_GO:0008152 metabolic process	-8.538025840821241	4.0265306122448985	7.657006607750235	5919	120	294	24	8.16326530612245	1.596858768236636	850317|850614|851002|851541|851560|851726|851892|851922|851983|852128|852177|852327|853159|853395|853477|853585|853853|854077|854529|854893|855857|856027|856131|1466480	GLK1|HXK1|ATP14|GPM2|ATP16|KGD2|ATP5|TIM11|ATP17|EMI2|ATP1|ATP3|LSC2|TDH1|TES1|ATP2|ATP7|ATP19|PYK2|ATP18|ATP15|ATP4|ATP20|MCO10	-6.403140721216287	0	2	0	0	-15.616473896518219	15.099489795918368
1	-8.021576854212572	GO:0019693	M1	1	0	GO Biological Processes	19	ribose phosphate metabolic process	19_GO:0008152 metabolic process	-8.021576854212572	3.804595854089668	7.303949365725625	5919	127	294	24	8.16326530612245	1.596858768236636	850317|850614|851002|851541|851560|851726|851892|851922|851983|852128|852177|852327|853159|853395|853477|853585|853853|854077|854529|854893|855857|856027|856131|1466480	GLK1|HXK1|ATP14|GPM2|ATP16|KGD2|ATP5|TIM11|ATP17|EMI2|ATP1|ATP3|LSC2|TDH1|TES1|ATP2|ATP7|ATP19|PYK2|ATP18|ATP15|ATP4|ATP20|MCO10	-5.914720458207862	0	2	0	0	-15.616473896518219	15.099489795918368
1	-7.881356710411268	GO:0072521	M1	1	0	GO Biological Processes	19	purine-containing compound metabolic process	19_GO:0008152 metabolic process	-7.881356710411268	3.7456098718557196	7.207659855499578	5919	129	294	24	8.16326530612245	1.596858768236636	850317|850614|851002|851541|851560|851726|851892|851922|851983|852128|852177|852327|853159|853395|853477|853585|853853|854077|854529|854893|855857|856027|856131|1466480	GLK1|HXK1|ATP14|GPM2|ATP16|KGD2|ATP5|TIM11|ATP17|EMI2|ATP1|ATP3|LSC2|TDH1|TES1|ATP2|ATP7|ATP19|PYK2|ATP18|ATP15|ATP4|ATP20|MCO10	-5.7834551570594845	0	2	0	0	-15.616473896518219	15.099489795918368
1	-7.829529742541372	GO:0055086	M1	1	0	GO Biological Processes	19	nucleobase-containing small molecule metabolic process	19_GO:0008152 metabolic process	-7.829529742541372	2.996487897484575	6.817043035079788	5919	215	294	32	10.884353741496598	1.816371333835593	850317|850614|850933|851002|851541|851560|851726|851892|851922|851983|852128|852177|852179|852327|852846|853159|853395|853477|853585|853706|853853|854077|854529|854893|855131|855521|855857|856027|856131|856670|856759|1466480	GLK1|HXK1|BNA5|ATP14|GPM2|ATP16|KGD2|ATP5|TIM11|ATP17|EMI2|ATP1|BNA4|ATP3|PNC1|LSC2|TDH1|TES1|ATP2|NNR2|ATP7|ATP19|PYK2|ATP18|PGM2|NNR1|ATP15|ATP4|ATP20|YEF1|PHM8|MCO10	-5.740402113497094	0	2	0	0	-15.616473896518219	15.099489795918368
1	-6.7645471670504405	GO:0009152	M1	1	0	GO Biological Processes	19	purine ribonucleotide biosynthetic process	19_GO:0008152 metabolic process	-6.7645471670504405	4.950652392104383	7.09020733090406	5919	61	294	15	5.1020408163265305	1.2832956896252923	851002|851560|851892|851922|851983|852177|852327|853585|853853|854077|854893|855857|856027|856131|1466480	ATP14|ATP16|ATP5|TIM11|ATP17|ATP1|ATP3|ATP2|ATP7|ATP19|ATP18|ATP15|ATP4|ATP20|MCO10	-4.7168122231643865	0	2	0	0	-15.616473896518219	15.099489795918368
1	-6.016532189423763	GO:0006164	M1	1	0	GO Biological Processes	19	purine nucleotide biosynthetic process	19_GO:0008152 metabolic process	-6.016532189423763	4.376663708961845	6.449622632238789	5919	69	294	15	5.1020408163265305	1.2832956896252923	851002|851560|851892|851922|851983|852177|852327|853585|853853|854077|854893|855857|856027|856131|1466480	ATP14|ATP16|ATP5|TIM11|ATP17|ATP1|ATP3|ATP2|ATP7|ATP19|ATP18|ATP15|ATP4|ATP20|MCO10	-4.020826245541719	0	2	0	0	-15.616473896518219	15.099489795918368
1	-5.783463297212447	R-SCE-1852241	M1	1	0	Reactome Gene Sets	6	Organelle biogenesis and maintenance		-5.783463297212447	7.2477551020408155	7.156304618116847	5919	25	294	9	3.061224489795918	1.0046682763914156	851560|851892|852177|852327|853585|853853|855857|856027|856131	ATP16|ATP5|ATP1|ATP3|ATP2|ATP7|ATP15|ATP4|ATP20	-3.814909599374018	0	2	0	0	-15.616473896518219	15.099489795918368
1	-5.529791229840598	GO:0072522	M1	1	0	GO Biological Processes	19	purine-containing compound biosynthetic process	19_GO:0008152 metabolic process	-5.529791229840598	4.026530612244898	6.030044002518554	5919	75	294	15	5.1020408163265305	1.2832956896252923	851002|851560|851892|851922|851983|852177|852327|853585|853853|854077|854893|855857|856027|856131|1466480	ATP14|ATP16|ATP5|TIM11|ATP17|ATP1|ATP3|ATP2|ATP7|ATP19|ATP18|ATP15|ATP4|ATP20|MCO10	-3.5929519451793754	0	2	0	0	-15.616473896518219	15.099489795918368
1	-5.453918756323157	GO:0009260	M1	1	0	GO Biological Processes	19	ribonucleotide biosynthetic process	19_GO:0008152 metabolic process	-5.453918756323157	3.973549946294307	5.964361702158145	5919	76	294	15	5.1020408163265305	1.2832956896252923	851002|851560|851892|851922|851983|852177|852327|853585|853853|854077|854893|855857|856027|856131|1466480	ATP14|ATP16|ATP5|TIM11|ATP17|ATP1|ATP3|ATP2|ATP7|ATP19|ATP18|ATP15|ATP4|ATP20|MCO10	-3.5291439830633156	0	2	0	0	-15.616473896518219	15.099489795918368
1	-5.297906373704654	GO:0009165	M1	1	0	GO Biological Processes	19	nucleotide biosynthetic process	19_GO:0008152 metabolic process	-5.297906373704654	3.214457211456011	5.578618455440474	5919	119	294	19	6.462585034013605	1.4339108527393725	850933|851002|851560|851892|851922|851983|852177|852179|852327|852846|853585|853853|854077|854893|855857|856027|856131|856670|1466480	BNA5|ATP14|ATP16|ATP5|TIM11|ATP17|ATP1|BNA4|ATP3|PNC1|ATP2|ATP7|ATP19|ATP18|ATP15|ATP4|ATP20|YEF1|MCO10	-3.396299465496839	0	2	0	0	-15.616473896518219	15.099489795918368
1	-5.1882497347114445	GO:1901293	M1	1	0	GO Biological Processes	19	nucleoside phosphate biosynthetic process	19_GO:0008152 metabolic process	-5.1882497347114445	3.1613256872997133	5.4912811130452095	5919	121	294	19	6.462585034013605	1.4339108527393725	850933|851002|851560|851892|851922|851983|852177|852179|852327|852846|853585|853853|854077|854893|855857|856027|856131|856670|1466480	BNA5|ATP14|ATP16|ATP5|TIM11|ATP17|ATP1|BNA4|ATP3|PNC1|ATP2|ATP7|ATP19|ATP18|ATP15|ATP4|ATP20|YEF1|MCO10	-3.3032420883230906	0	2	0	0	-15.616473896518219	15.099489795918368
1	-5.0263874757041105	GO:0046390	M1	1	0	GO Biological Processes	19	ribose phosphate biosynthetic process	19_GO:0008152 metabolic process	-5.0263874757041105	3.682802389248382	5.592431151628152	5919	82	294	15	5.1020408163265305	1.2832956896252923	851002|851560|851892|851922|851983|852177|852327|853585|853853|854077|854893|855857|856027|856131|1466480	ATP14|ATP16|ATP5|TIM11|ATP17|ATP1|ATP3|ATP2|ATP7|ATP19|ATP18|ATP15|ATP4|ATP20|MCO10	-3.162569128385695	0	2	0	0	-15.616473896518219	15.099489795918368
1	-4.948568254120336	GO:0019637	M1	1	0	GO Biological Processes	19	organophosphate metabolic process	19_GO:0008152 metabolic process	-4.948568254120336	2.067677881963596	4.848792818985869	5919	370	294	38	12.92517006802721	1.9565492543623584	850317|850614|850865|850933|851002|851059|851539|851541|851560|851726|851892|851922|851983|852128|852177|852179|852327|852846|853159|853163|853395|853477|853585|853706|853853|854077|854529|854651|854893|855020|855131|855521|855857|856027|856131|856670|856759|1466480	GLK1|HXK1|UPS2|BNA5|ATP14|YLR345W|GPD1|GPM2|ATP16|KGD2|ATP5|TIM11|ATP17|EMI2|ATP1|BNA4|ATP3|PNC1|LSC2|SOL4|TDH1|TES1|ATP2|NNR2|ATP7|ATP19|PYK2|GUT2|ATP18|PLB1|PGM2|NNR1|ATP15|ATP4|ATP20|YEF1|PHM8|MCO10	-3.0898895464543314	0	2	0	0	-15.616473896518219	15.099489795918368
1	-2.9464894131120434	GO:1901135	M1	1	0	GO Biological Processes	19	carbohydrate derivative metabolic process	19_GO:0008152 metabolic process	-2.9464894131120434	1.7975583090379008	3.4411067927802534	5919	336	294	30	10.204081632653061	1.7653937924766716	850317|850614|851002|851059|851539|851541|851560|851726|851892|851922|851983|852128|852177|852327|853159|853163|853395|853477|853585|853853|854077|854529|854651|854824|854893|855131|855857|856027|856131|1466480	GLK1|HXK1|ATP14|YLR345W|GPD1|GPM2|ATP16|KGD2|ATP5|TIM11|ATP17|EMI2|ATP1|ATP3|LSC2|SOL4|TDH1|TES1|ATP2|ATP7|ATP19|PYK2|GUT2|EGH1|ATP18|PGM2|ATP15|ATP4|ATP20|MCO10	-1.345912500568209	0	2	0	0	-15.616473896518219	15.099489795918368
1	-12.723364984945494	sce01100	M1	1	0	KEGG Pathway	24	Metabolic pathways - Saccharomyces cerevisiae (budding yeast)		-12.723364984945494	2.183364644722958	8.185887367118221	5919	793	294	86	29.25170068027211	2.6531383517257234	850317|850514|850569|850593|850614|850685|850727|850933|850962|851002|851111|851299|851541|851560|851564|851646|851726|851758|851835|851892|851922|851983|852128|852142|852177|852179|852235|852266|852286|852327|852341|852390|852423|852446|852481|852679|852688|852846|853095|853108|853119|853159|853163|853273|853395|853477|853585|853709|853716|853777|853853|853932|853994|854077|854231|854287|854529|854556|854695|854872|854893|854950|855131|855137|855205|855291|855298|855303|855447|855675|855857|856018|856027|856092|856131|856289|856321|856390|856539|856672|856689|856705|856759|856791|856794|1466480	GLK1|AGX1|GSY1|QCR6|HXK1|SDH2|COX12|BNA5|GSY2|ATP14|COX8|PHO11|GPM2|ATP16|NTH1|TPS2|KGD2|SDH4|YDR248C|ATP5|TIM11|ATP17|EMI2|QCR7|ATP1|BNA4|COR1|ACH1|NTH2|ATP3|RFS1|PHO5|TPS1|ARA1|YPC1|DSD1|COX4|PNC1|QCR9|XKS1|TDA10|LSC2|SOL4|QCR8|TDH1|TES1|ATP2|SDH1|SDH3|MDH1|ATP7|GLG1|MDH2|ATP19|CYT1|GCY1|PYK2|ALD4|COX5B|TSL1|ATP18|CYB2|PGM2|HFD1|ALD3|GAD1|COX7|TPS3|GOR1|COX5A|ATP15|YDC1|ATP4|HST2|ATP20|GPH1|QCR2|QCR10|ARO9|CYC7|RIP1|GLC3|PHM8|GPP2|ICL1|MCO10	-10.238620237559852	0	3	1	1	-12.723364984945494	2.5891216797140144
1	-11.328620880518042	R-SCE-1430728	M1	1	0	Reactome Gene Sets	6	Metabolism		-11.328620880518042	2.5891216797140144	8.026589503287495	5919	451	294	58	19.727891156462587	2.3208603159181043	850317|850569|850593|850614|850685|850933|850962|851059|851539|851560|851726|851892|852128|852142|852177|852179|852235|852327|852774|853095|853108|853159|853273|853275|853276|853375|853395|853477|853585|853706|853709|853716|853777|853853|853932|854231|854350|854529|854556|854651|854950|855020|855137|855521|855669|855836|855857|855898|856018|856027|856131|856289|856365|856391|856672|856689|856705|856741	GLK1|GSY1|QCR6|HXK1|SDH2|BNA5|GSY2|YLR345W|GPD1|ATP16|KGD2|ATP5|EMI2|QCR7|ATP1|BNA4|COR1|ATP3|VPS73|QCR9|XKS1|LSC2|QCR8|TPK1|YJL163C|YJL070C|TDH1|TES1|ATP2|NNR2|SDH1|SDH3|MDH1|ATP7|GLG1|CYT1|GAC1|PYK2|ALD4|GUT2|CYB2|PLB1|HFD1|NNR1|POR1|HSP82|ATP15|TPK2|YDC1|ATP4|ATP20|GPH1|AIM17|LEU5|CYC7|RIP1|GLC3|GPA2	-9.0029212450367	0	3	0	0	-12.723364984945494	2.5891216797140144
1	-11.663532448682075	GO:0005975	M1	1	0	GO Biological Processes	19	carbohydrate metabolic process	19_GO:0008152 metabolic process	-11.663532448682075	3.4414791557648696	8.711553282581155	5919	234	294	40	13.605442176870747	1.9995204874649775	850317|850569|850572|850614|850633|850962|851059|851539|851541|851564|851646|851835|852128|852286|852342|852346|852423|852446|852601|853108|853163|853395|853559|853932|853994|854287|854350|854529|854651|854761|854769|854824|854872|855131|855303|855323|856289|856705|856791|856794	GLK1|GSY1|IGD1|HXK1|HSP104|GSY2|YLR345W|GPD1|GPM2|NTH1|TPS2|YDR248C|EMI2|NTH2|YBR053C|MRX18|TPS1|ARA1|MAL31|XKS1|SOL4|TDH1|YJR096W|GLG1|MDH2|GCY1|GAC1|PYK2|GUT2|PCL7|PKP1|EGH1|TSL1|PGM2|TPS3|CAT8|GPH1|GLC3|GPP2|ICL1	-9.290408163272595	0	4	1	1	-11.663532448682075	4.200337689032448
1	-10.704885682398865	GO:0044262	M1	1	0	GO Biological Processes	19	cellular carbohydrate metabolic process	19_GO:0008152 metabolic process	-10.704885682398865	4.200337689032448	8.728491015089196	5919	139	294	29	9.863945578231293	1.7390054388949427	850317|850569|850572|850614|850633|850962|851059|851564|851646|851835|852128|852286|852346|852423|852446|852601|853108|853932|854287|854350|854651|854761|854872|855131|855303|856289|856705|856791|856794	GLK1|GSY1|IGD1|HXK1|HSP104|GSY2|YLR345W|NTH1|TPS2|YDR248C|EMI2|NTH2|MRX18|TPS1|ARA1|MAL31|XKS1|GLG1|GCY1|GAC1|GUT2|PCL7|TSL1|PGM2|TPS3|GPH1|GLC3|GPP2|ICL1	-8.435301988896455	0	4	0	0	-11.663532448682075	4.200337689032448
1	-5.7867382591633	GO:0016052	M1	1	0	GO Biological Processes	19	carbohydrate catabolic process	19_GO:0008152 metabolic process	-5.7867382591633	3.9768203577727386	6.1668441561493115	5919	81	294	16	5.442176870748299	1.3230047202243043	850317|850614|851541|851564|851835|852128|852286|852346|853108|853395|853559|854287|854529|854651|855131|856289	GLK1|HXK1|GPM2|NTH1|YDR248C|EMI2|NTH2|MRX18|XKS1|TDH1|YJR096W|GCY1|PYK2|GUT2|PGM2|GPH1	-3.814909599374018	0	4	0	0	-11.663532448682075	4.200337689032448
1	-9.417680144618705	sce00500	M1	1	0	KEGG Pathway	24	Starch and sucrose metabolism - Saccharomyces cerevisiae (budding yeast)		-9.417680144618705	7.365604778496764	9.350109366945773	5919	41	294	15	5.1020408163265305	1.2832956896252923	850317|850569|850614|850962|851564|851646|852128|852286|852423|853932|854872|855131|855303|856289|856705	GLK1|GSY1|HXK1|GSY2|NTH1|TPS2|EMI2|NTH2|TPS1|GLG1|TSL1|PGM2|TPS3|GPH1|GLC3	-7.197784235305403	0	5	1	1	-9.417680144618705	11.504373177842565
1	-6.565423416907936	GO:0016051	M1	1	0	GO Biological Processes	19	carbohydrate biosynthetic process	19_GO:0008152 metabolic process	-6.565423416907936	4.793488824101069	6.920037244128552	5919	63	294	15	5.1020408163265305	1.2832956896252923	850569|850572|850962|851646|852342|852423|853395|853932|853994|854350|854872|855131|855303|856705|856791	GSY1|IGD1|GSY2|TPS2|YBR053C|TPS1|TDH1|GLG1|MDH2|GAC1|TSL1|PGM2|TPS3|GLC3|GPP2	-4.525513810533839	0	5	0	0	-9.417680144618705	11.504373177842565
1	-6.4338233790088575	R-SCE-71387	M1	1	0	Reactome Gene Sets	6	Metabolism of carbohydrates		-6.4338233790088575	4.412636287391669	6.706901237770429	5919	73	294	16	5.442176870748299	1.3230047202243043	850317|850569|850614|850962|851059|852128|852774|853108|853395|853777|853932|854350|854529|854556|856289|856705	GLK1|GSY1|HXK1|GSY2|YLR345W|EMI2|VPS73|XKS1|TDH1|MDH1|GLG1|GAC1|PYK2|ALD4|GPH1|GLC3	-4.409153739191497	0	5	0	0	-9.417680144618705	11.504373177842565
1	-6.3333871769918355	GO:0006112	M1	1	0	GO Biological Processes	19	energy reserve metabolic process	19_GO:0008152 metabolic process	-6.3333871769918355	7.190233236151603	7.505703411683221	5919	28	294	10	3.401360544217687	1.057153797996807	850569|850572|850962|853932|854350|854761|855131|856289|856705|856797	GSY1|IGD1|GSY2|GLG1|GAC1|PCL7|PGM2|GPH1|GLC3|RGI1	-4.316141555253682	0	5	0	0	-9.417680144618705	11.504373177842565
1	-6.0354431697141715	GO:0005978	M1	1	0	GO Biological Processes	19	glycogen biosynthetic process	19_GO:0008152 metabolic process	-6.0354431697141715	10.84065934065934	8.11986922847149	5919	13	294	7	2.380952380952381	0.8891375930475126	850569|850572|850962|853932|854350|855131|856705	GSY1|IGD1|GSY2|GLG1|GAC1|PGM2|GLC3	-4.0326753713446415	0	5	0	0	-9.417680144618705	11.504373177842565
1	-5.814622086748304	GO:0034637	M1	1	0	GO Biological Processes	19	cellular carbohydrate biosynthetic process	19_GO:0008152 metabolic process	-5.814622086748304	5.251996450754215	6.618227486756458	5919	46	294	12	4.081632653061225	1.153969104668408	850569|850572|850962|851646|852423|853932|854350|854872|855131|855303|856705|856791	GSY1|IGD1|GSY2|TPS2|TPS1|GLG1|GAC1|TSL1|PGM2|TPS3|GLC3|GPP2	-3.8327044273518935	0	5	0	0	-9.417680144618705	11.504373177842565
1	-5.618104349538218	GO:0005977	M1	1	0	GO Biological Processes	19	glycogen metabolic process	19_GO:0008152 metabolic process	-5.618104349538218	6.9689952904238615	6.9729985018255425	5919	26	294	9	3.061224489795918	1.0046682763914156	850569|850572|850962|853932|854350|854761|855131|856289|856705	GSY1|IGD1|GSY2|GLG1|GAC1|PCL7|PGM2|GPH1|GLC3	-3.6625156288641567	0	5	0	0	-9.417680144618705	11.504373177842565
1	-4.1256160677327	R-SCE-8982491	M1	1	0	Reactome Gene Sets	6	Glycogen metabolism		-4.1256160677327	7.549744897959185	5.997190815213032	5919	16	294	6	2.0408163265306123	0.8246143220834374	850569|850962|853932|854350|856289|856705	GSY1|GSY2|GLG1|GAC1|GPH1|GLC3	-2.333153628949953	0	5	0	0	-9.417680144618705	11.504373177842565
1	-3.8632769043878827	GO:0006073	M1	1	0	GO Biological Processes	19	cellular glucan metabolic process	19_GO:0008152 metabolic process	-3.8632769043878827	4.026530612244898	4.913012856820789	5919	50	294	10	3.401360544217687	1.057153797996807	850569|850572|850962|852346|853932|854350|854761|855131|856289|856705	GSY1|IGD1|GSY2|MRX18|GLG1|GAC1|PCL7|PGM2|GPH1|GLC3	-2.1205022497942427	0	5	0	0	-9.417680144618705	11.504373177842565
1	-3.8632769043878827	GO:0044042	M1	1	0	GO Biological Processes	19	glucan metabolic process	19_GO:0008152 metabolic process	-3.8632769043878827	4.026530612244898	4.913012856820789	5919	50	294	10	3.401360544217687	1.057153797996807	850569|850572|850962|852346|853932|854350|854761|855131|856289|856705	GSY1|IGD1|GSY2|MRX18|GLG1|GAC1|PCL7|PGM2|GPH1|GLC3	-2.1205022497942427	0	5	0	0	-9.417680144618705	11.504373177842565
1	-3.7320421478560704	WP260	M1	1	0	WikiPathways	27	Glucose-1-phosphate metabolism		-3.7320421478560704	11.504373177842565	6.3569944405174965	5919	7	294	4	1.3605442176870748	0.6756285589444189	850569|850962|855131|856705	GSY1|GSY2|PGM2|GLC3	-2.0008493658122455	0	5	0	0	-9.417680144618705	11.504373177842565
1	-3.642438721751765	GO:0044264	M1	1	0	GO Biological Processes	19	cellular polysaccharide metabolic process	19_GO:0008152 metabolic process	-3.642438721751765	3.7986137851366957	4.678533641997827	5919	53	294	10	3.401360544217687	1.057153797996807	850569|850572|850962|852346|853932|854350|854761|855131|856289|856705	GSY1|IGD1|GSY2|MRX18|GLG1|GAC1|PCL7|PGM2|GPH1|GLC3	-1.918799077598386	0	5	0	0	-9.417680144618705	11.504373177842565
1	-3.3939300550767424	R-SCE-3322077	M1	1	0	Reactome Gene Sets	6	Glycogen synthesis		-3.3939300550767424	7.190233236151603	5.301038541556336	5919	14	294	5	1.7006802721088434	0.7540721961117447	850569|850962|853932|854350|856705	GSY1|GSY2|GLG1|GAC1|GLC3	-1.7027424347045015	0	5	0	0	-9.417680144618705	11.504373177842565
1	-3.0171264948901735	GO:0005976	M1	1	0	GO Biological Processes	19	polysaccharide metabolic process	19_GO:0008152 metabolic process	-3.0171264948901735	3.195659216067379	4.005295456274568	5919	63	294	10	3.401360544217687	1.057153797996807	850569|850572|850962|852346|853932|854350|854761|855131|856289|856705	GSY1|IGD1|GSY2|MRX18|GLG1|GAC1|PCL7|PGM2|GPH1|GLC3	-1.3751568971881143	0	5	0	0	-9.417680144618705	11.504373177842565
1	-3.0127235995040853	GO:0009250	M1	1	0	GO Biological Processes	19	glucan biosynthetic process	19_GO:0008152 metabolic process	-3.0127235995040853	4.27056277056277	4.306943871837475	5919	33	294	7	2.380952380952381	0.8891375930475126	850569|850572|850962|853932|854350|855131|856705	GSY1|IGD1|GSY2|GLG1|GAC1|PGM2|GLC3	-1.3738450787791678	0	5	0	0	-9.417680144618705	11.504373177842565
1	-2.852752223303163	GO:0033692	M1	1	0	GO Biological Processes	19	cellular polysaccharide biosynthetic process	19_GO:0008152 metabolic process	-2.852752223303163	4.026530612244898	4.105278675848604	5919	35	294	7	2.380952380952381	0.8891375930475126	850569|850572|850962|853932|854350|855131|856705	GSY1|IGD1|GSY2|GLG1|GAC1|PGM2|GLC3	-1.2577382383761893	0	5	0	0	-9.417680144618705	11.504373177842565
1	-2.7773535719684386	GO:0000271	M1	1	0	GO Biological Processes	19	polysaccharide biosynthetic process	19_GO:0008152 metabolic process	-2.7773535719684386	3.9146825396825395	4.0099870284447725	5919	36	294	7	2.380952380952381	0.8891375930475126	850569|850572|850962|853932|854350|855131|856705	GSY1|IGD1|GSY2|GLG1|GAC1|PGM2|GLC3	-1.196081814619991	0	5	0	0	-9.417680144618705	11.504373177842565
1	-8.310637859619513	GO:0005991	M1	1	0	GO Biological Processes	19	trehalose metabolic process	19_GO:0008152 metabolic process	-8.310637859619513	14.641929499072354	10.352655972315713	5919	11	294	8	2.7210884353741496	0.9488706521462137	850633|851564|851646|852286|852423|854872|855131|855303	HSP104|NTH1|TPS2|NTH2|TPS1|TSL1|PGM2|TPS3	-6.18529805792079	0	6	1	1	-8.310637859619513	20.132653061224488
1	-6.533618995263603	GO:0070413	M1	1	0	GO Biological Processes	19	trehalose metabolism in response to stress	19_GO:0050896 response to stimulus	-6.533618995263603	20.132653061224488	9.784067059501789	5919	5	294	5	1.7006802721088434	0.7540721961117447	850633|851646|852423|854872|855303	HSP104|TPS2|TPS1|TSL1|TPS3	-4.501396217555797	0	6	0	0	-8.310637859619513	20.132653061224488
1	-5.596377654385471	WP398	M1	1	0	WikiPathways	27	Trehalose anabolism		-5.596377654385471	12.079591836734696	8.016165018237352	5919	10	294	6	2.0408163265306123	0.8246143220834374	851564|851646|852423|854872|855131|855303	NTH1|TPS2|TPS1|TSL1|PGM2|TPS3	-3.65337806101943	0	6	0	0	-8.310637859619513	20.132653061224488
1	-5.461171410690464	GO:0005984	M1	1	0	GO Biological Processes	19	disaccharide metabolic process	19_GO:0008152 metabolic process	-5.461171410690464	6.710884353741496	6.799136511818551	5919	27	294	9	3.061224489795918	1.0046682763914156	850633|851564|851646|852286|852423|852601|854872|855131|855303	HSP104|NTH1|TPS2|NTH2|TPS1|MAL31|TSL1|PGM2|TPS3	-3.530406273741435	0	6	0	0	-8.310637859619513	20.132653061224488
1	-5.247491544844542	GO:0005992	M1	1	0	GO Biological Processes	19	trehalose biosynthetic process	19_GO:0008152 metabolic process	-5.247491544844542	14.380466472303207	8.097537048225105	5919	7	294	5	1.7006802721088434	0.7540721961117447	851646|852423|854872|855131|855303	TPS2|TPS1|TSL1|PGM2|TPS3	-3.3570210027546863	0	6	0	0	-8.310637859619513	20.132653061224488
1	-5.033928255921912	GO:0009311	M1	1	0	GO Biological Processes	19	oligosaccharide metabolic process	19_GO:0008152 metabolic process	-5.033928255921912	6.039795918367346	6.326342245632767	5919	30	294	9	3.061224489795918	1.0046682763914156	850633|851564|851646|852286|852423|852601|854872|855131|855303	HSP104|NTH1|TPS2|NTH2|TPS1|MAL31|TSL1|PGM2|TPS3	-3.164908714917688	0	6	0	0	-8.310637859619513	20.132653061224488
1	-4.839538964813974	GO:0009312	M1	1	0	GO Biological Processes	19	oligosaccharide biosynthetic process	19_GO:0008152 metabolic process	-4.839538964813974	12.582908163265305	7.494316133629537	5919	8	294	5	1.7006802721088434	0.7540721961117447	851646|852423|854872|855131|855303	TPS2|TPS1|TSL1|PGM2|TPS3	-2.990960584052295	0	6	0	0	-8.310637859619513	20.132653061224488
1	-4.839538964813974	GO:0046351	M1	1	0	GO Biological Processes	19	disaccharide biosynthetic process	19_GO:0008152 metabolic process	-4.839538964813974	12.582908163265305	7.494316133629537	5919	8	294	5	1.7006802721088434	0.7540721961117447	851646|852423|854872|855131|855303	TPS2|TPS1|TSL1|PGM2|TPS3	-2.990960584052295	0	6	0	0	-8.310637859619513	20.132653061224488
1	-7.45117124911709	WP112	M1	1	0	WikiPathways	27	Principal pathways of carbon metabolism		-7.45117124911709	4.5871867734435545	7.3377176079190285	5919	79	294	18	6.122448979591836	1.3982016102952535	850317|850614|850685|851539|851726|851758|853159|853163|853395|853709|853716|853777|853994|854529|854556|854651|856791|856794	GLK1|HXK1|SDH2|GPD1|KGD2|SDH4|LSC2|SOL4|TDH1|SDH1|SDH3|MDH1|MDH2|PYK2|ALD4|GUT2|GPP2|ICL1	-5.370643791834729	0	7	1	1	-7.45117124911709	11.184807256235827
1	-6.797575375883804	sce01110	M1	1	0	KEGG Pathway	24	Biosynthesis of secondary metabolites - Saccharomyces cerevisiae (budding yeast)		-6.797575375883804	2.3516774231059943	5.968660641723996	5919	351	294	41	13.945578231292517	2.0203713127142278	850317|850514|850569|850614|850685|850962|851539|851541|851564|851646|851726|851758|851835|852128|852286|852341|852423|853119|853159|853163|853395|853477|853709|853716|853777|853932|853994|854529|854556|854651|854872|855131|855137|855205|855291|855303|855447|856289|856539|856705|856794	GLK1|AGX1|GSY1|HXK1|SDH2|GSY2|GPD1|GPM2|NTH1|TPS2|KGD2|SDH4|YDR248C|EMI2|NTH2|RFS1|TPS1|TDA10|LSC2|SOL4|TDH1|TES1|SDH1|SDH3|MDH1|GLG1|MDH2|PYK2|ALD4|GUT2|TSL1|PGM2|HFD1|ALD3|GAD1|TPS3|GOR1|GPH1|ARO9|GLC3|ICL1	-4.740089631794766	0	7	0	0	-7.45117124911709	11.184807256235827
1	-5.704028685032749	sce01200	M1	1	0	KEGG Pathway	24	Carbon metabolism - Saccharomyces cerevisiae (budding yeast)		-5.704028685032749	3.4153607871720117	5.899497098846316	5919	112	294	19	6.462585034013605	1.4339108527393725	850317|850514|850614|850685|851541|851726|851758|851835|852128|853119|853159|853163|853395|853709|853716|853777|853994|854529|856794	GLK1|AGX1|HXK1|SDH2|GPM2|KGD2|SDH4|YDR248C|EMI2|TDA10|LSC2|SOL4|TDH1|SDH1|SDH3|MDH1|MDH2|PYK2|ICL1	-3.7420058543532777	0	7	0	0	-7.45117124911709	11.184807256235827
1	-5.409871404758037	WP296	M1	1	0	WikiPathways	27	TCA cycle - detailed		-5.409871404758037	7.66958211856171	6.999318714801051	5919	21	294	8	2.7210884353741496	0.9488706521462137	850685|851726|851758|853159|853709|853716|853777|853994	SDH2|KGD2|SDH4|LSC2|SDH1|SDH3|MDH1|MDH2	-3.4924229923580503	0	7	0	0	-7.45117124911709	11.184807256235827
1	-5.033928255921912	GO:0006099	M1	1	0	GO Biological Processes	19	tricarboxylic acid cycle	19_GO:0008152 metabolic process	-5.033928255921912	6.039795918367346	6.326342245632767	5919	30	294	9	3.061224489795918	1.0046682763914156	850685|851726|851758|853159|853709|853716|853777|853994|856794	SDH2|KGD2|SDH4|LSC2|SDH1|SDH3|MDH1|MDH2|ICL1	-3.164908714917688	0	7	0	0	-7.45117124911709	11.184807256235827
1	-4.77981737523107	WP490	M1	1	0	WikiPathways	27	TCA cycle		-4.77981737523107	5.662308673469387	6.045453382203662	5919	32	294	9	3.061224489795918	1.0046682763914156	850685|851726|851758|853159|853709|853716|853777|853994|856794	SDH2|KGD2|SDH4|LSC2|SDH1|SDH3|MDH1|MDH2|ICL1	-2.9411097484956854	0	7	0	0	-7.45117124911709	11.184807256235827
1	-4.5053524797695825	WP559	M1	1	0	WikiPathways	27	Glutamate degradation VII		-4.5053524797695825	11.184807256235827	6.990048853685036	5919	9	294	5	1.7006802721088434	0.7540721961117447	850685|851758|853159|853709|853716	SDH2|SDH4|LSC2|SDH1|SDH3	-2.676296238710379	0	7	0	0	-7.45117124911709	11.184807256235827
1	-4.1256160677327	R-SCE-71403	M1	1	0	Reactome Gene Sets	6	Citric acid cycle (TCA cycle)		-4.1256160677327	7.549744897959185	5.997190815213032	5919	16	294	6	2.0408163265306123	0.8246143220834374	850685|851726|853159|853709|853716|853777	SDH2|KGD2|LSC2|SDH1|SDH3|MDH1	-2.333153628949953	0	7	0	0	-7.45117124911709	11.184807256235827
1	-4.0107904637872265	sce00020	M1	1	0	KEGG Pathway	24	Citrate cycle (TCA cycle) - Saccharomyces cerevisiae (budding yeast)		-4.0107904637872265	5.195523370638577	5.354056786279749	5919	31	294	8	2.7210884353741496	0.9488706521462137	850685|851726|851758|853159|853709|853716|853777|853994	SDH2|KGD2|SDH4|LSC2|SDH1|SDH3|MDH1|MDH2	-2.231293002168847	0	7	0	0	-7.45117124911709	11.184807256235827
1	-3.936743598280655	R-SCE-71406	M1	1	0	Reactome Gene Sets	6	Pyruvate metabolism and Citric Acid (TCA) cycle		-3.936743598280655	5.872023809523809	5.467301200614909	5919	24	294	7	2.380952380952381	0.8891375930475126	850685|851726|853159|853709|853716|853777|855669	SDH2|KGD2|LSC2|SDH1|SDH3|MDH1|POR1	-2.1780297425855673	0	7	0	0	-7.45117124911709	11.184807256235827
1	-2.4369150653818226	GO:0006121	M1	1	0	GO Biological Processes	19	mitochondrial electron transport, succinate to ubiquinone	19_GO:0008152 metabolic process	-2.4369150653818226	8.628279883381925	4.616451832809889	5919	7	294	3	1.0204081632653061	0.5861194403214197	851758|853709|853716	SDH4|SDH1|SDH3	-0.9288252932062485	0	7	0	0	-7.45117124911709	11.184807256235827
1	-7.330800802960937	GO:0006793	M1	1	0	GO Biological Processes	19	phosphorus metabolic process	19_GO:0008152 metabolic process	-7.330800802960937	2.0034124579685058	5.998269650058398	5919	613	294	61	20.74829931972789	2.36494955959483	850317|850453|850614|850641|850865|850933|851002|851059|851299|851480|851539|851541|851560|851726|851834|851835|851892|851922|851983|852128|852177|852179|852327|852390|852515|852846|852943|853108|853119|853148|853159|853163|853275|853300|853395|853441|853477|853522|853585|853706|853853|854077|854441|854529|854651|854769|854893|854916|855020|855130|855131|855521|855857|855898|856027|856088|856131|856670|856759|856803|1466480	GLK1|KIN82|HXK1|KNS1|UPS2|BNA5|ATP14|YLR345W|PHO11|MRK1|GPD1|GPM2|ATP16|KGD2|VHS1|YDR248C|ATP5|TIM11|ATP17|EMI2|ATP1|BNA4|ATP3|PHO5|SDS24|PNC1|FMP48|XKS1|TDA10|PHO81|LSC2|SOL4|TPK1|YAK1|TDH1|VTC4|TES1|PTK2|ATP2|NNR2|ATP7|ATP19|HRK1|PYK2|GUT2|PKP1|ATP18|PHO84|PLB1|YPK2|PGM2|NNR1|ATP15|TPK2|ATP4|VTC3|ATP20|YEF1|PHM8|VTC1|MCO10	-5.258706513215438	0	8	1	1	-7.330800802960937	2.0034124579685058
1	-6.302032679943681	GO:0006796	M1	1	0	GO Biological Processes	19	phosphate-containing compound metabolic process	19_GO:0008152 metabolic process	-6.302032679943681	1.9319212533498247	5.47409733081322	5919	594	294	57	19.387755102040817	2.3056352602756656	850317|850453|850614|850641|850865|850933|851002|851059|851299|851480|851539|851541|851560|851726|851834|851835|851892|851922|851983|852128|852177|852179|852327|852390|852515|852846|852943|853108|853119|853148|853159|853163|853275|853300|853395|853477|853522|853585|853706|853853|854077|854441|854529|854651|854769|854893|855020|855130|855131|855521|855857|855898|856027|856131|856670|856759|1466480	GLK1|KIN82|HXK1|KNS1|UPS2|BNA5|ATP14|YLR345W|PHO11|MRK1|GPD1|GPM2|ATP16|KGD2|VHS1|YDR248C|ATP5|TIM11|ATP17|EMI2|ATP1|BNA4|ATP3|PHO5|SDS24|PNC1|FMP48|XKS1|TDA10|PHO81|LSC2|SOL4|TPK1|YAK1|TDH1|TES1|PTK2|ATP2|NNR2|ATP7|ATP19|HRK1|PYK2|GUT2|PKP1|ATP18|PLB1|YPK2|PGM2|NNR1|ATP15|TPK2|ATP4|ATP20|YEF1|PHM8|MCO10	-4.292086296947028	0	8	0	0	-7.330800802960937	2.0034124579685058
1	-2.9469652621171116	GO:0016310	M1	1	0	GO Biological Processes	19	phosphorylation	19_GO:0008152 metabolic process	-2.9469652621171116	1.9562092043295054	3.5094023907293472	5919	247	294	24	8.16326530612245	1.596858768236636	850317|850453|850614|850641|851059|851480|851541|851834|851835|852128|852515|852943|853108|853119|853275|853300|853395|853522|854441|854529|854769|855130|855898|856670	GLK1|KIN82|HXK1|KNS1|YLR345W|MRK1|GPM2|VHS1|YDR248C|EMI2|SDS24|FMP48|XKS1|TDA10|TPK1|YAK1|TDH1|PTK2|HRK1|PYK2|PKP1|YPK2|TPK2|YEF1	-1.345912500568209	0	8	0	0	-7.330800802960937	2.0034124579685058
1	-5.971779133371012	GO:0044281	M1	1	0	GO Biological Processes	19	small molecule metabolic process	19_GO:0008152 metabolic process	-5.971779133371012	1.8020836306550592	5.228822656298452	5919	715	294	64	21.768707482993197	2.406760689472849	850317|850514|850614|850933|850953|851002|851059|851433|851448|851541|851560|851726|851835|851892|851922|851983|852128|852177|852179|852266|852327|852342|852679|852846|853108|853159|853395|853441|853477|853559|853585|853706|853707|853777|853853|853994|854000|854077|854287|854529|854556|854651|854706|854769|854893|854916|854950|855131|855137|855205|855291|855447|855521|855857|856027|856088|856131|856539|856670|856759|856791|856794|856803|1466480	GLK1|AGX1|HXK1|BNA5|SYM1|ATP14|YLR345W|YDL124W|TMA17|GPM2|ATP16|KGD2|YDR248C|ATP5|TIM11|ATP17|EMI2|ATP1|BNA4|ACH1|ATP3|YBR053C|DSD1|PNC1|XKS1|LSC2|TDH1|VTC4|TES1|YJR096W|ATP2|NNR2|MCR1|MDH1|ATP7|MDH2|BDS1|ATP19|GCY1|PYK2|ALD4|GUT2|XBP1|PKP1|ATP18|PHO84|CYB2|PGM2|HFD1|ALD3|GAD1|GOR1|NNR1|ATP15|ATP4|VTC3|ATP20|ARO9|YEF1|PHM8|GPP2|ICL1|VTC1|MCO10	-3.9830220494442963	0	9	1	1	-5.971779133371012	2.1939429618001043
1	-2.753839670069378	GO:0032787	M1	1	0	GO Biological Processes	19	monocarboxylic acid metabolic process	19_GO:0008152 metabolic process	-2.753839670069378	2.1939429618001043	3.45478838925973	5919	156	294	17	5.782312925170068	1.3612671039915658	850317|850614|850933|851448|851541|851835|852128|852179|852266|853395|853477|854529|854556|854950|855205|855447|856794	GLK1|HXK1|BNA5|TMA17|GPM2|YDR248C|EMI2|BNA4|ACH1|TDH1|TES1|PYK2|ALD4|CYB2|ALD3|GOR1|ICL1	-1.1752570512317115	0	9	0	0	-5.971779133371012	2.1939429618001043
1	-2.1514956543785657	GO:0043436	M1	1	0	GO Biological Processes	19	oxoacid metabolic process	19_GO:0008152 metabolic process	-2.1514956543785657	1.5637012086387951	2.7116892410437106	5919	412	294	32	10.884353741496598	1.816371333835593	850317|850514|850614|850933|851448|851541|851726|851835|852128|852179|852266|852342|852679|853395|853441|853477|853777|853994|854000|854529|854556|854706|854916|854950|855137|855205|855291|855447|856088|856539|856794|856803	GLK1|AGX1|HXK1|BNA5|TMA17|GPM2|KGD2|YDR248C|EMI2|BNA4|ACH1|YBR053C|DSD1|TDH1|VTC4|TES1|MDH1|MDH2|BDS1|PYK2|ALD4|XBP1|PHO84|CYB2|HFD1|ALD3|GAD1|GOR1|VTC3|ARO9|ICL1|VTC1	-0.6917776244370061	0	9	0	0	-5.971779133371012	2.1939429618001043
1	-2.105960109142738	GO:0006082	M1	1	0	GO Biological Processes	19	organic acid metabolic process	19_GO:0008152 metabolic process	-2.105960109142738	1.5523973444799606	2.6676957697490873	5919	415	294	32	10.884353741496598	1.816371333835593	850317|850514|850614|850933|851448|851541|851726|851835|852128|852179|852266|852342|852679|853395|853441|853477|853777|853994|854000|854529|854556|854706|854916|854950|855137|855205|855291|855447|856088|856539|856794|856803	GLK1|AGX1|HXK1|BNA5|TMA17|GPM2|KGD2|YDR248C|EMI2|BNA4|ACH1|YBR053C|DSD1|TDH1|VTC4|TES1|MDH1|MDH2|BDS1|PYK2|ALD4|XBP1|PHO84|CYB2|HFD1|ALD3|GAD1|GOR1|VTC3|ARO9|ICL1|VTC1	-0.6523162269133715	0	9	0	0	-5.971779133371012	2.1939429618001043
1	-5.6116974553384775	GO:0009991	M1	1	0	GO Biological Processes	19	response to extracellular stimulus	19_GO:0050896 response to stimulus	-5.6116974553384775	3.131746031746032	5.72780319727626	5919	135	294	21	7.142857142857143	1.502000147334668	850974|851564|851613|852200|852390|852423|852515|852891|852905|853300|853341|853751|853803|853950|854104|854228|854344|855323|855871|855949|856759	DCS1|NTH1|NRG1|ATG8|PHO5|TPS1|SDS24|STF2|MTL1|YAK1|GSM1|HAP4|MSN4|YKR075C|DDR2|YOR062C|DCS2|CAT8|USV1|PEP4|PHM8	-3.6624489126954356	0	10	1	1	-5.6116974553384775	6.710884353741496
1	-5.399707033457556	GO:0031668	M1	1	0	GO Biological Processes	19	cellular response to extracellular stimulus	19_GO:0050896 response to stimulus	-5.399707033457556	3.1457270408163263	5.610512817511911	5919	128	294	20	6.802721088435374	1.4684842185478635	850974|851564|851613|852200|852390|852423|852515|852891|852905|853300|853341|853751|853950|854104|854228|854344|855323|855871|855949|856759	DCS1|NTH1|NRG1|ATG8|PHO5|TPS1|SDS24|STF2|MTL1|YAK1|GSM1|HAP4|YKR075C|DDR2|YOR062C|DCS2|CAT8|USV1|PEP4|PHM8	-3.4924229923580503	0	10	0	0	-5.6116974553384775	6.710884353741496
1	-5.399707033457556	GO:0071496	M1	1	0	GO Biological Processes	19	cellular response to external stimulus	19_GO:0050896 response to stimulus	-5.399707033457556	3.1457270408163263	5.610512817511911	5919	128	294	20	6.802721088435374	1.4684842185478635	850974|851564|851613|852200|852390|852423|852515|852891|852905|853300|853341|853751|853950|854104|854228|854344|855323|855871|855949|856759	DCS1|NTH1|NRG1|ATG8|PHO5|TPS1|SDS24|STF2|MTL1|YAK1|GSM1|HAP4|YKR075C|DDR2|YOR062C|DCS2|CAT8|USV1|PEP4|PHM8	-3.4924229923580503	0	10	0	0	-5.6116974553384775	6.710884353741496
1	-5.153617588317383	GO:0009605	M1	1	0	GO Biological Processes	19	response to external stimulus	19_GO:0050896 response to stimulus	-5.153617588317383	2.936011904761905	5.376667221680957	5919	144	294	21	7.142857142857143	1.502000147334668	850974|851564|851613|852200|852390|852423|852515|852891|852905|853300|853341|853751|853803|853950|854104|854228|854344|855323|855871|855949|856759	DCS1|NTH1|NRG1|ATG8|PHO5|TPS1|SDS24|STF2|MTL1|YAK1|GSM1|HAP4|MSN4|YKR075C|DDR2|YOR062C|DCS2|CAT8|USV1|PEP4|PHM8	-3.2740049738157353	0	10	0	0	-5.6116974553384775	6.710884353741496
1	-4.832196272682693	GO:0042594	M1	1	0	GO Biological Processes	19	response to starvation	19_GO:0050896 response to stimulus	-4.832196272682693	3.7580952380952377	5.495214745743139	5919	75	294	14	4.761904761904762	1.24200126418405	850974|852200|852390|852515|852905|853300|853341|853803|853950|854104|854228|854344|855949|856759	DCS1|ATG8|PHO5|SDS24|MTL1|YAK1|GSM1|MSN4|YKR075C|DDR2|YOR062C|DCS2|PEP4|PHM8	-2.988581311452564	0	10	0	0	-5.6116974553384775	6.710884353741496
1	-4.500583243544872	GO:0009267	M1	1	0	GO Biological Processes	19	cellular response to starvation	19_GO:0050896 response to stimulus	-4.500583243544872	3.738921282798834	5.269721239321746	5919	70	294	13	4.421768707482993	1.198957642874661	850974|852200|852390|852515|852905|853300|853341|853950|854104|854228|854344|855949|856759	DCS1|ATG8|PHO5|SDS24|MTL1|YAK1|GSM1|YKR075C|DDR2|YOR062C|DCS2|PEP4|PHM8	-2.67627343751013	0	10	0	0	-5.6116974553384775	6.710884353741496
1	-4.322654694680918	GO:0031667	M1	1	0	GO Biological Processes	19	response to nutrient levels	19_GO:0050896 response to stimulus	-4.322654694680918	2.85344689056725	4.826892338525146	5919	127	294	18	6.122448979591836	1.3982016102952535	850974|851613|852200|852390|852515|852905|853300|853341|853751|853803|853950|854104|854228|854344|855323|855871|855949|856759	DCS1|NRG1|ATG8|PHO5|SDS24|MTL1|YAK1|GSM1|HAP4|MSN4|YKR075C|DDR2|YOR062C|DCS2|CAT8|USV1|PEP4|PHM8	-2.5122806665894686	0	10	0	0	-5.6116974553384775	6.710884353741496
1	-4.109338376699844	GO:0031669	M1	1	0	GO Biological Processes	19	cellular response to nutrient levels	19_GO:0050896 response to stimulus	-4.109338376699844	2.8521258503401357	4.685807510772305	5919	120	294	17	5.782312925170068	1.3612671039915658	850974|851613|852200|852390|852515|852905|853300|853341|853751|853950|854104|854228|854344|855323|855871|855949|856759	DCS1|NRG1|ATG8|PHO5|SDS24|MTL1|YAK1|GSM1|HAP4|YKR075C|DDR2|YOR062C|DCS2|CAT8|USV1|PEP4|PHM8	-2.3212407433195468	0	10	0	0	-5.6116974553384775	6.710884353741496
1	-2.9573916182518474	GO:0042149	M1	1	0	GO Biological Processes	19	cellular response to glucose starvation	19_GO:0050896 response to stimulus	-2.9573916182518474	5.921368547418967	4.64526644713336	5919	17	294	5	1.7006802721088434	0.7540721961117447	852515|852905|853300|853950|854228	SDS24|MTL1|YAK1|YKR075C|YOR062C	-1.345912500568209	0	10	0	0	-5.6116974553384775	6.710884353741496
1	-2.667682887204678	GO:0007039	M1	1	0	GO Biological Processes	19	protein catabolic process in the vacuole	19_GO:0008152 metabolic process	-2.667682887204678	6.710884353741496	4.526998864350259	5919	12	294	4	1.3605442176870748	0.6756285589444189	852402|852905|853950|854228	VID24|MTL1|YKR075C|YOR062C	-1.113698716666834	0	10	0	0	-5.6116974553384775	6.710884353741496
1	-5.272416855992848	GO:0042407	M1	1	0	GO Biological Processes	19	cristae formation	19_GO:0009987 cellular process	-5.272416855992848	10.98144712430427	7.574770723658172	5919	11	294	6	2.0408163265306123	0.8246143220834374	850563|850865|851002|851922|855623|856131	MIC19|UPS2|ATP14|TIM11|MIC27|ATP20	-3.376413825303031	0	11	1	1	-5.272416855992848	10.98144712430427
1	-3.6683676916916257	GO:0007005	M1	1	0	GO Biological Processes	19	mitochondrion organization	19_GO:0009987 cellular process	-3.6683676916916257	2.0424430641821942	4.054634788378833	5919	276	294	28	9.523809523809524	1.7119805975670632	850563|850727|850865|851002|851070|851259|851845|851922|852142|852200|852235|852531|852572|853095|853342|853716|854318|854660|854745|854893|855014|855051|855623|855669|855836|855937|856131|856365	MIC19|COX12|UPS2|ATP14|ATG33|SSA1|HSP78|TIM11|QCR7|ATG8|COR1|OM14|SDH8|QCR9|MEF2|SDH3|MDM32|ATG32|FIS1|ATP18|MIX17|IMP2|MIC27|POR1|HSP82|ATG29|ATP20|AIM17	-1.94096789866494	0	11	0	0	-5.272416855992848	10.98144712430427
1	-3.477119776423807	GO:0007007	M1	1	0	GO Biological Processes	19	inner mitochondrial membrane organization	19_GO:0009987 cellular process	-3.477119776423807	5.033163265306122	4.890240177622643	5919	28	294	7	2.380952380952381	0.8891375930475126	850563|850865|851002|851922|853716|855623|856131	MIC19|UPS2|ATP14|TIM11|SDH3|MIC27|ATP20	-1.7789272544829076	0	11	0	0	-5.272416855992848	10.98144712430427
1	-4.542469332779946	WP70	M1	1	0	WikiPathways	27	Trehalose degradation, low osmolarity		-4.542469332779946	16.10612244897959	7.724977533272773	5919	5	294	4	1.3605442176870748	0.6756285589444189	850317|851564|851646|852286	GLK1|NTH1|TPS2|NTH2	-2.708614208838974	0	12	1	1	-4.542469332779946	16.10612244897959
1	-2.018933858847451	GO:0044275	M1	1	0	GO Biological Processes	19	cellular carbohydrate catabolic process	19_GO:0008152 metabolic process	-2.018933858847451	3.728269085411942	3.2481613711083397	5919	27	294	5	1.7006802721088434	0.7540721961117447	851564|851835|852286|854651|856289	NTH1|YDR248C|NTH2|GUT2|GPH1	-0.5752284991522644	0	12	0	0	-4.542469332779946	16.10612244897959
1	-4.436199066039166	GO:0034219	M1	1	0	GO Biological Processes	19	carbohydrate transmembrane transport	19_GO:0051179 localization	-4.436199066039166	5.1769679300291545	5.6657670348601235	5919	35	294	9	3.061224489795918	1.0046682763914156	850317|850490|850614|851870|851943|851944|852601|852774|856492	GLK1|AQY3|HXK1|MTH1|HXT7|HXT6|MAL31|VPS73|HXT4	-2.616584381212804	0	13	1	1	-4.436199066039166	5.872023809523809
1	-3.936743598280655	GO:0008645	M1	1	0	GO Biological Processes	19	hexose transmembrane transport	19_GO:0051179 localization	-3.936743598280655	5.872023809523809	5.467301200614909	5919	24	294	7	2.380952380952381	0.8891375930475126	850317|850614|851870|851943|851944|852774|856492	GLK1|HXK1|MTH1|HXT7|HXT6|VPS73|HXT4	-2.1780297425855673	0	13	0	0	-4.436199066039166	5.872023809523809
1	-3.936743598280655	GO:0015749	M1	1	0	GO Biological Processes	19	monosaccharide transmembrane transport	19_GO:0051179 localization	-3.936743598280655	5.872023809523809	5.467301200614909	5919	24	294	7	2.380952380952381	0.8891375930475126	850317|850614|851870|851943|851944|852774|856492	GLK1|HXK1|MTH1|HXT7|HXT6|VPS73|HXT4	-2.1780297425855673	0	13	0	0	-4.436199066039166	5.872023809523809
1	-3.5280714868006293	GO:0008643	M1	1	0	GO Biological Processes	19	carbohydrate transport	19_GO:0051179 localization	-3.5280714868006293	4.026530612244898	4.658909121582477	5919	45	294	9	3.061224489795918	1.0046682763914156	850317|850490|850614|851870|851943|851944|852601|852774|856492	GLK1|AQY3|HXK1|MTH1|HXT7|HXT6|MAL31|VPS73|HXT4	-1.8191550994679568	0	13	0	0	-4.436199066039166	5.872023809523809
1	-3.386314910717348	GO:1904659	M1	1	0	GO Biological Processes	19	glucose transmembrane transport	19_GO:0051179 localization	-3.386314910717348	5.752186588921283	4.987129318865969	5919	21	294	6	2.0408163265306123	0.8246143220834374	850317|850614|851870|851943|851944|856492	GLK1|HXK1|MTH1|HXT7|HXT6|HXT4	-1.6985878224546134	0	13	0	0	-4.436199066039166	5.872023809523809
1	-4.381277688016449	GO:0005996	M1	1	0	GO Biological Processes	19	monosaccharide metabolic process	19_GO:0008152 metabolic process	-4.381277688016449	3.8966425279789343	5.2414689520187565	5919	62	294	12	4.081632653061225	1.153969104668408	850317|850614|851059|852128|852342|853108|853395|853559|853994|854287|854769|855131	GLK1|HXK1|YLR345W|EMI2|YBR053C|XKS1|TDH1|YJR096W|MDH2|GCY1|PKP1|PGM2	-2.56630790823585	0	14	1	1	-4.381277688016449	12.079591836734696
1	-3.504651605479765	sce00010	M1	1	0	KEGG Pathway	24	Glycolysis / Gluconeogenesis - Saccharomyces cerevisiae (budding yeast)		-3.504651605479765	3.6604823747680886	4.531527629473386	5919	55	294	10	3.401360544217687	1.057153797996807	850317|850614|851541|852128|853395|854529|854556|855131|855137|855205	GLK1|HXK1|GPM2|EMI2|TDH1|PYK2|ALD4|PGM2|HFD1|ALD3	-1.8029138027742158	0	14	0	0	-4.381277688016449	12.079591836734696
1	-3.235709728352353	GO:0046835	M1	1	0	GO Biological Processes	19	carbohydrate phosphorylation	19_GO:0008152 metabolic process	-3.235709728352353	6.710884353741496	5.062624343261454	5919	15	294	5	1.7006802721088434	0.7540721961117447	850317|850614|851059|852128|853108	GLK1|HXK1|YLR345W|EMI2|XKS1	-1.5714637359391415	0	14	0	0	-4.381277688016449	12.079591836734696
1	-3.097716529945372	R-SCE-70326	M1	1	0	Reactome Gene Sets	6	Glucose metabolism		-3.097716529945372	4.404017857142857	4.413871476302858	5919	32	294	7	2.380952380952381	0.8891375930475126	850317|850614|851059|852128|853395|853777|854529	GLK1|HXK1|YLR345W|EMI2|TDH1|MDH1|PYK2	-1.4494979829663113	0	14	0	0	-4.381277688016449	12.079591836734696
1	-3.046608573232743	R-SCE-70171	M1	1	0	Reactome Gene Sets	6	Glycolysis		-3.046608573232743	5.033163265306123	4.52594634689179	5919	24	294	6	2.0408163265306123	0.8246143220834374	850317|850614|851059|852128|853395|854529	GLK1|HXK1|YLR345W|EMI2|TDH1|PYK2	-1.4015257401065409	0	14	0	0	-4.381277688016449	12.079591836734696
1	-2.9485363609854973	R-SCE-170822	M1	1	0	Reactome Gene Sets	6	Regulation of Glucokinase by Glucokinase Regulatory Protein		-2.9485363609854973	12.079591836734696	5.665888007043756	5919	5	294	3	1.0204081632653061	0.5861194403214197	850317|850614|852128	GLK1|HXK1|EMI2	-1.345912500568209	0	14	0	0	-4.381277688016449	12.079591836734696
1	-2.849936219347253	GO:0006096	M1	1	0	GO Biological Processes	19	glycolytic process	19_GO:0008152 metabolic process	-2.849936219347253	4.645996860282575	4.259264651322197	5919	26	294	6	2.0408163265306123	0.8246143220834374	850317|850614|851541|852128|853395|854529	GLK1|HXK1|GPM2|EMI2|TDH1|PYK2	-1.2577382383761893	0	14	0	0	-4.381277688016449	12.079591836734696
1	-2.849936219347253	GO:0006757	M1	1	0	GO Biological Processes	19	ATP generation from ADP	19_GO:0008152 metabolic process	-2.849936219347253	4.645996860282575	4.259264651322197	5919	26	294	6	2.0408163265306123	0.8246143220834374	850317|850614|851541|852128|853395|854529	GLK1|HXK1|GPM2|EMI2|TDH1|PYK2	-1.2577382383761893	0	14	0	0	-4.381277688016449	12.079591836734696
1	-2.6724439906125683	GO:0006165	M1	1	0	GO Biological Processes	19	nucleoside diphosphate phosphorylation	19_GO:0008152 metabolic process	-2.6724439906125683	4.3141399416909625	4.01841909960245	5919	28	294	6	2.0408163265306123	0.8246143220834374	850317|850614|851541|852128|853395|854529	GLK1|HXK1|GPM2|EMI2|TDH1|PYK2	-1.113698716666834	0	14	0	0	-4.381277688016449	12.079591836734696
1	-2.6724439906125683	GO:0046031	M1	1	0	GO Biological Processes	19	ADP metabolic process	19_GO:0008152 metabolic process	-2.6724439906125683	4.3141399416909625	4.01841909960245	5919	28	294	6	2.0408163265306123	0.8246143220834374	850317|850614|851541|852128|853395|854529	GLK1|HXK1|GPM2|EMI2|TDH1|PYK2	-1.113698716666834	0	14	0	0	-4.381277688016449	12.079591836734696
1	-2.6348201167022327	GO:0006090	M1	1	0	GO Biological Processes	19	pyruvate metabolic process	19_GO:0008152 metabolic process	-2.6348201167022327	3.708646616541353	3.829291602506347	5919	38	294	7	2.380952380952381	0.8891375930475126	850317|850614|851541|852128|853395|854529|854556	GLK1|HXK1|GPM2|EMI2|TDH1|PYK2|ALD4	-1.087271731604535	0	14	0	0	-4.381277688016449	12.079591836734696
1	-2.589941008865545	GO:0009135	M1	1	0	GO Biological Processes	19	purine nucleoside diphosphate metabolic process	19_GO:0008152 metabolic process	-2.589941008865545	4.1653764954257575	3.9063091145219606	5919	29	294	6	2.0408163265306123	0.8246143220834374	850317|850614|851541|852128|853395|854529	GLK1|HXK1|GPM2|EMI2|TDH1|PYK2	-1.0522633777941415	0	14	0	0	-4.381277688016449	12.079591836734696
1	-2.589941008865545	GO:0009179	M1	1	0	GO Biological Processes	19	purine ribonucleoside diphosphate metabolic process	19_GO:0008152 metabolic process	-2.589941008865545	4.1653764954257575	3.9063091145219606	5919	29	294	6	2.0408163265306123	0.8246143220834374	850317|850614|851541|852128|853395|854529	GLK1|HXK1|GPM2|EMI2|TDH1|PYK2	-1.0522633777941415	0	14	0	0	-4.381277688016449	12.079591836734696
1	-2.589941008865545	GO:0046939	M1	1	0	GO Biological Processes	19	nucleotide phosphorylation	19_GO:0008152 metabolic process	-2.589941008865545	4.1653764954257575	3.9063091145219606	5919	29	294	6	2.0408163265306123	0.8246143220834374	850317|850614|851541|852128|853395|854529	GLK1|HXK1|GPM2|EMI2|TDH1|PYK2	-1.0522633777941415	0	14	0	0	-4.381277688016449	12.079591836734696
1	-2.5114864487347566	GO:0051156	M1	1	0	GO Biological Processes	19	glucose 6-phosphate metabolic process	19_GO:0008152 metabolic process	-2.5114864487347566	4.793488824101068	3.981034620898427	5919	21	294	5	1.7006802721088434	0.7540721961117447	850317|850614|852128|853163|855131	GLK1|HXK1|EMI2|SOL4|PGM2	-0.990560543757473	0	14	0	0	-4.381277688016449	12.079591836734696
1	-2.4358895593388183	GO:0009185	M1	1	0	GO Biological Processes	19	ribonucleoside diphosphate metabolic process	19_GO:0008152 metabolic process	-2.4358895593388183	3.8966425279789343	3.696508686588874	5919	31	294	6	2.0408163265306123	0.8246143220834374	850317|850614|851541|852128|853395|854529	GLK1|HXK1|GPM2|EMI2|TDH1|PYK2	-0.9288252932062485	0	14	0	0	-4.381277688016449	12.079591836734696
1	-2.3961194741162486	GO:0001678	M1	1	0	GO Biological Processes	19	cellular glucose homeostasis	19_GO:0065007 biological regulation	-2.3961194741162486	5.752186588921282	4.069559789349737	5919	14	294	4	1.3605442176870748	0.6756285589444189	850317|850614|852128|856741	GLK1|HXK1|EMI2|GPA2	-0.9002779120924274	0	14	0	0	-4.381277688016449	12.079591836734696
1	-2.3961194741162486	GO:0033500	M1	1	0	GO Biological Processes	19	carbohydrate homeostasis	19_GO:0065007 biological regulation	-2.3961194741162486	5.752186588921282	4.069559789349737	5919	14	294	4	1.3605442176870748	0.6756285589444189	850317|850614|852128|856741	GLK1|HXK1|EMI2|GPA2	-0.9002779120924274	0	14	0	0	-4.381277688016449	12.079591836734696
1	-2.3961194741162486	GO:0042593	M1	1	0	GO Biological Processes	19	glucose homeostasis	19_GO:0065007 biological regulation	-2.3961194741162486	5.752186588921282	4.069559789349737	5919	14	294	4	1.3605442176870748	0.6756285589444189	850317|850614|852128|856741	GLK1|HXK1|EMI2|GPA2	-0.9002779120924274	0	14	0	0	-4.381277688016449	12.079591836734696
1	-2.373144757816661	GO:0019318	M1	1	0	GO Biological Processes	19	hexose metabolic process	19_GO:0008152 metabolic process	-2.373144757816661	3.0388910281093566	3.4084804119948395	5919	53	294	8	2.7210884353741496	0.9488706521462137	850317|850614|851059|852128|853395|853994|854769|855131	GLK1|HXK1|YLR345W|EMI2|TDH1|MDH2|PKP1|PGM2	-0.8795133505979564	0	14	0	0	-4.381277688016449	12.079591836734696
1	-2.2285242822505853	GO:0006006	M1	1	0	GO Biological Processes	19	glucose metabolic process	19_GO:0008152 metabolic process	-2.2285242822505853	3.552821128451381	3.4126086935748265	5919	34	294	6	2.0408163265306123	0.8246143220834374	850317|850614|853395|853994|854769|855131	GLK1|HXK1|TDH1|MDH2|PKP1|PGM2	-0.7521805099260422	0	14	0	0	-4.381277688016449	12.079591836734696
1	-2.2285242822505853	sce00520	M1	1	0	KEGG Pathway	24	Amino sugar and nucleotide sugar metabolism - Saccharomyces cerevisiae (budding yeast)		-2.2285242822505853	3.552821128451381	3.4126086935748265	5919	34	294	6	2.0408163265306123	0.8246143220834374	850317|850614|852128|853707|854887|855131	GLK1|HXK1|EMI2|MCR1|AIM33|PGM2	-0.7521805099260422	0	14	0	0	-4.381277688016449	12.079591836734696
1	-2.1649108620626225	GO:0009132	M1	1	0	GO Biological Processes	19	nucleoside diphosphate metabolic process	19_GO:0008152 metabolic process	-2.1649108620626225	3.45131195335277	3.3250344963428438	5919	35	294	6	2.0408163265306123	0.8246143220834374	850317|850614|851541|852128|853395|854529	GLK1|HXK1|GPM2|EMI2|TDH1|PYK2	-0.7031490896110766	0	14	0	0	-4.381277688016449	12.079591836734696
1	-4.197480086121784	GO:0009408	M1	1	0	GO Biological Processes	19	response to heat	19_GO:0050896 response to stimulus	-4.197480086121784	4.0265306122448985	5.155007686164529	5919	55	294	11	3.741496598639456	1.1067985072269073	850532|850633|851646|851751|851845|852423|853300|854104|854350|855836|856103	HSP12|HSP104|TPS2|HSP42|HSP78|TPS1|YAK1|DDR2|GAC1|HSP82|LSP1	-2.391653685781055	0	15	1	1	-4.197480086121784	4.129774986917844
1	-3.9759715682139274	GO:0009266	M1	1	0	GO Biological Processes	19	response to temperature stimulus	19_GO:0050896 response to stimulus	-3.9759715682139274	3.8182617874736104	4.9307087536160585	5919	58	294	11	3.741496598639456	1.1067985072269073	850532|850633|851646|851751|851845|852423|853300|854104|854350|855836|856103	HSP12|HSP104|TPS2|HSP42|HSP78|TPS1|YAK1|DDR2|GAC1|HSP82|LSP1	-2.2007111595388023	0	15	0	0	-4.197480086121784	4.129774986917844
1	-3.269539399788446	GO:0034605	M1	1	0	GO Biological Processes	19	cellular response to heat	19_GO:0050896 response to stimulus	-3.269539399788446	4.129774986917844	4.482875091295112	5919	39	294	8	2.7210884353741496	0.9488706521462137	850532|850633|851646|851845|852423|853300|854104|855836	HSP12|HSP104|TPS2|HSP78|TPS1|YAK1|DDR2|HSP82	-1.5954740397585803	0	15	0	0	-4.197480086121784	4.129774986917844
1	-3.2458039961180907	GO:0009628	M1	1	0	GO Biological Processes	19	response to abiotic stimulus	19_GO:0050896 response to stimulus	-3.2458039961180907	2.353167240922343	3.8896637740928712	5919	154	294	18	6.122448979591836	1.3982016102952535	850532|850633|851539|851564|851613|851646|851751|851845|852423|852891|853300|854104|854350|854568|855328|855836|856103|856791	HSP12|HSP104|GPD1|NTH1|NRG1|TPS2|HSP42|HSP78|TPS1|STF2|YAK1|DDR2|GAC1|PHR1|YKU70|HSP82|LSP1|GPP2	-1.578280293943643	0	15	0	0	-4.197480086121784	4.129774986917844
1	-4.130078175744296	sce04213	M1	1	0	KEGG Pathway	24	Longevity regulating pathway - multiple species - Saccharomyces cerevisiae (budding yeast)		-4.130078175744296	4.768259935553168	5.3272974182583095	5919	38	294	9	3.061224489795918	1.0046682763914156	850633|851259|851670|851845|852846|853275|853803|855898|856092	HSP104|SSA1|GIS1|HSP78|PNC1|TPK1|MSN4|TPK2|HST2	-2.333153628949953	0	16	1	1	-4.130078175744296	4.768259935553168
1	-4.082697487204731	GO:0010737	M1	1	0	GO Biological Processes	19	protein kinase A signaling	19_GO:0023052 signaling	-4.082697487204731	13.421768707482991	6.959130912757607	5919	6	294	4	1.3605442176870748	0.6756285589444189	853275|853300|855898|856741	TPK1|YAK1|TPK2|GPA2	-2.2989212276070763	0	17	1	1	-4.082697487204731	13.421768707482991
1	-2.663750246918336	R-SCE-432040	M1	1	0	Reactome Gene Sets	6	Vasopressin regulates renal water homeostasis via Aquaporins		-2.663750246918336	10.066326530612246	5.079289005464239	5919	6	294	3	1.0204081632653061	0.5861194403214197	850490|853275|855898	AQY3|TPK1|TPK2	-1.113698716666834	0	17	0	0	-4.082697487204731	13.421768707482991
1	-2.663750246918336	R-SCE-445717	M1	1	0	Reactome Gene Sets	6	Aquaporin-mediated transport		-2.663750246918336	10.066326530612246	5.079289005464239	5919	6	294	3	1.0204081632653061	0.5861194403214197	850490|853275|855898	AQY3|TPK1|TPK2	-1.113698716666834	0	17	0	0	-4.082697487204731	13.421768707482991
1	-2.5251297576587057	R-SCE-111885	M1	1	0	Reactome Gene Sets	6	Opioid Signalling		-2.5251297576587057	6.194662480376765	4.286296127783706	5919	13	294	4	1.3605442176870748	0.6756285589444189	853275|855020|855898|856741	TPK1|PLB1|TPK2|GPA2	-0.9994832140088379	0	17	0	0	-4.082697487204731	13.421768707482991
1	-2.5251297576587057	R-SCE-112040	M1	1	0	Reactome Gene Sets	6	G-protein mediated events		-2.5251297576587057	6.194662480376765	4.286296127783706	5919	13	294	4	1.3605442176870748	0.6756285589444189	853275|855020|855898|856741	TPK1|PLB1|TPK2|GPA2	-0.9994832140088379	0	17	0	0	-4.082697487204731	13.421768707482991
1	-2.5251297576587057	R-SCE-112043	M1	1	0	Reactome Gene Sets	6	PLC beta mediated events		-2.5251297576587057	6.194662480376765	4.286296127783706	5919	13	294	4	1.3605442176870748	0.6756285589444189	853275|855020|855898|856741	TPK1|PLB1|TPK2|GPA2	-0.9994832140088379	0	17	0	0	-4.082697487204731	13.421768707482991
1	-2.5251297576587057	R-SCE-418594	M1	1	0	Reactome Gene Sets	6	G alpha (i) signalling events		-2.5251297576587057	6.194662480376765	4.286296127783706	5919	13	294	4	1.3605442176870748	0.6756285589444189	853275|855020|855898|856741	TPK1|PLB1|TPK2|GPA2	-0.9994832140088379	0	17	0	0	-4.082697487204731	13.421768707482991
1	-3.954929368414704	GO:0006123	M1	1	0	GO Biological Processes	19	mitochondrial electron transport, cytochrome c to oxygen	19_GO:0008152 metabolic process	-3.954929368414704	7.105642256902762	5.763099195053121	5919	17	294	6	2.0408163265306123	0.8246143220834374	851111|852688|854695|855298|855675|856672	COX8|COX4|COX5B|COX7|COX5A|CYC7	-2.183865074333187	0	18	1	1	-3.954929368414704	7.105642256902762
1	-3.915927067855309	GO:0009269	M1	1	0	GO Biological Processes	19	response to desiccation	19_GO:0050896 response to stimulus	-3.915927067855309	20.13265306122449	7.577424595277936	5919	3	294	3	1.0204081632653061	0.5861194403214197	851564|852423|852891	NTH1|TPS1|STF2	-2.165255932415635	0	19	1	1	-3.915927067855309	20.13265306122449
1	-3.915927067855309	GO:0071465	M1	1	0	GO Biological Processes	19	cellular response to desiccation	19_GO:0050896 response to stimulus	-3.915927067855309	20.13265306122449	7.577424595277936	5919	3	294	3	1.0204081632653061	0.5861194403214197	851564|852423|852891	NTH1|TPS1|STF2	-2.165255932415635	0	19	0	0	-3.915927067855309	20.13265306122449
1	-2.663750246918336	GO:0009414	M1	1	0	GO Biological Processes	19	response to water deprivation	19_GO:0050896 response to stimulus	-2.663750246918336	10.066326530612246	5.079289005464239	5919	6	294	3	1.0204081632653061	0.5861194403214197	851564|852423|852891	NTH1|TPS1|STF2	-1.113698716666834	0	19	0	0	-3.915927067855309	20.13265306122449
1	-2.663750246918336	GO:0042631	M1	1	0	GO Biological Processes	19	cellular response to water deprivation	19_GO:0050896 response to stimulus	-2.663750246918336	10.066326530612246	5.079289005464239	5919	6	294	3	1.0204081632653061	0.5861194403214197	851564|852423|852891	NTH1|TPS1|STF2	-1.113698716666834	0	19	0	0	-3.915927067855309	20.13265306122449
1	-2.248956556748509	GO:0009415	M1	1	0	GO Biological Processes	19	response to water	19_GO:0050896 response to stimulus	-2.248956556748509	7.549744897959185	4.2377836522616095	5919	8	294	3	1.0204081632653061	0.5861194403214197	851564|852423|852891	NTH1|TPS1|STF2	-0.7683549612814243	0	19	0	0	-3.915927067855309	20.13265306122449
1	-2.248956556748509	GO:0071462	M1	1	0	GO Biological Processes	19	cellular response to water stimulus	19_GO:0050896 response to stimulus	-2.248956556748509	7.549744897959185	4.2377836522616095	5919	8	294	3	1.0204081632653061	0.5861194403214197	851564|852423|852891	NTH1|TPS1|STF2	-0.7683549612814243	0	19	0	0	-3.915927067855309	20.13265306122449
1	-3.769282700434612	GO:0006109	M1	1	0	GO Biological Processes	19	regulation of carbohydrate metabolic process	19_GO:0050789 regulation of biological process	-3.769282700434612	4.314139941690962	4.927396661272298	5919	42	294	9	3.061224489795918	1.0046682763914156	850572|851059|851908|852402|854350|854710|854761|854769|856704	IGD1|YLR345W|PIB1|VID24|GAC1|FYV10|PCL7|PKP1|UBC8	-2.0304030897244965	0	20	1	1	-3.769282700434612	7.320964749536177
1	-3.611544410401986	GO:0010906	M1	1	0	GO Biological Processes	19	regulation of glucose metabolic process	19_GO:0050789 regulation of biological process	-3.611544410401986	4.601749271137026	4.885522855354363	5919	35	294	8	2.7210884353741496	0.9488706521462137	850572|851908|852402|854350|854710|854761|854769|856704	IGD1|PIB1|VID24|GAC1|FYV10|PCL7|PKP1|UBC8	-1.8916326387678504	0	20	0	0	-3.769282700434612	7.320964749536177
1	-3.269539399788446	GO:0010675	M1	1	0	GO Biological Processes	19	regulation of cellular carbohydrate metabolic process	19_GO:0050789 regulation of biological process	-3.269539399788446	4.129774986917844	4.482875091295112	5919	39	294	8	2.7210884353741496	0.9488706521462137	850572|851908|852402|854350|854710|854761|854769|856704	IGD1|PIB1|VID24|GAC1|FYV10|PCL7|PKP1|UBC8	-1.5954740397585803	0	20	0	0	-3.769282700434612	7.320964749536177
1	-2.9573916182518474	GO:0010677	M1	1	0	GO Biological Processes	19	negative regulation of cellular carbohydrate metabolic process	19_GO:0048519 negative regulation of biological process	-2.9573916182518474	5.921368547418967	4.64526644713336	5919	17	294	5	1.7006802721088434	0.7540721961117447	850572|851908|852402|854710|856704	IGD1|PIB1|VID24|FYV10|UBC8	-1.345912500568209	0	20	0	0	-3.769282700434612	7.320964749536177
1	-2.9573916182518474	GO:0045912	M1	1	0	GO Biological Processes	19	negative regulation of carbohydrate metabolic process	19_GO:0048519 negative regulation of biological process	-2.9573916182518474	5.921368547418967	4.64526644713336	5919	17	294	5	1.7006802721088434	0.7540721961117447	850572|851908|852402|854710|856704	IGD1|PIB1|VID24|FYV10|UBC8	-1.345912500568209	0	20	0	0	-3.769282700434612	7.320964749536177
1	-2.826596761418444	GO:0045721	M1	1	0	GO Biological Processes	19	negative regulation of gluconeogenesis	19_GO:0048519 negative regulation of biological process	-2.826596761418444	7.320964749536177	4.79688547500063	5919	11	294	4	1.3605442176870748	0.6756285589444189	851908|852402|854710|856704	PIB1|VID24|FYV10|UBC8	-1.2426191106940716	0	20	0	0	-3.769282700434612	7.320964749536177
1	-2.4358895593388183	GO:0043255	M1	1	0	GO Biological Processes	19	regulation of carbohydrate biosynthetic process	19_GO:0050789 regulation of biological process	-2.4358895593388183	3.8966425279789343	3.696508686588874	5919	31	294	6	2.0408163265306123	0.8246143220834374	851908|852402|854350|854710|854761|856704	PIB1|VID24|GAC1|FYV10|PCL7|UBC8	-0.9288252932062485	0	20	0	0	-3.769282700434612	7.320964749536177
1	-2.170626619105343	GO:0006111	M1	1	0	GO Biological Processes	19	regulation of gluconeogenesis	19_GO:0050789 regulation of biological process	-2.170626619105343	5.033163265306122	3.6929147726784044	5919	16	294	4	1.3605442176870748	0.6756285589444189	851908|852402|854710|856704	PIB1|VID24|FYV10|UBC8	-0.7047482804589649	0	20	0	0	-3.769282700434612	7.320964749536177
1	-2.170626619105343	GO:0062014	M1	1	0	GO Biological Processes	19	negative regulation of small molecule metabolic process	19_GO:0048519 negative regulation of biological process	-2.170626619105343	5.033163265306122	3.6929147726784044	5919	16	294	4	1.3605442176870748	0.6756285589444189	851908|852402|854710|856704	PIB1|VID24|FYV10|UBC8	-0.7047482804589649	0	20	0	0	-3.769282700434612	7.320964749536177
1	-3.7610384451538343	GO:0098656	M1	1	0	GO Biological Processes	19	anion transmembrane transport	19_GO:0051179 localization	-3.7610384451538343	3.191762070681931	4.5688338918144	5919	82	294	13	4.421768707482993	1.198957642874661	852250|853158|853540|853663|853981|854916|855078|855669|855736|855969|856349|856391|856779	PET9|MPC3|MIR1|JEN1|GEX2|PHO84|AAC1|POR1|ATO2|ODC1|MUP3|LEU5|PIC2	-2.0260192552569567	0	21	1	1	-3.7610384451538343	12.079591836734696
1	-2.9485363609854973	GO:0140021	M1	1	0	GO Biological Processes	19	mitochondrial ADP transmembrane transport	19_GO:0051179 localization	-2.9485363609854973	12.079591836734696	5.665888007043756	5919	5	294	3	1.0204081632653061	0.5861194403214197	852250|855078|855969	PET9|AAC1|ODC1	-1.345912500568209	0	21	0	0	-3.7610384451538343	12.079591836734696
1	-2.9485363609854973	GO:1990544	M1	1	0	GO Biological Processes	19	mitochondrial ATP transmembrane transport	19_GO:0051179 localization	-2.9485363609854973	12.079591836734696	5.665888007043756	5919	5	294	3	1.0204081632653061	0.5861194403214197	852250|855078|855969	PET9|AAC1|ODC1	-1.345912500568209	0	21	0	0	-3.7610384451538343	12.079591836734696
1	-2.826596761418444	GO:0072530	M1	1	0	GO Biological Processes	19	purine-containing compound transmembrane transport	19_GO:0051179 localization	-2.826596761418444	7.320964749536177	4.79688547500063	5919	11	294	4	1.3605442176870748	0.6756285589444189	852250|855078|855969|856391	PET9|AAC1|ODC1|LEU5	-1.2426191106940716	0	21	0	0	-3.7610384451538343	12.079591836734696
1	-2.4369150653818226	GO:0015866	M1	1	0	GO Biological Processes	19	ADP transport	19_GO:0051179 localization	-2.4369150653818226	8.628279883381925	4.616451832809889	5919	7	294	3	1.0204081632653061	0.5861194403214197	852250|855078|855969	PET9|AAC1|ODC1	-0.9288252932062485	0	21	0	0	-3.7610384451538343	12.079591836734696
1	-2.278508400188316	GO:1901679	M1	1	0	GO Biological Processes	19	nucleotide transmembrane transport	19_GO:0051179 localization	-2.278508400188316	5.368707482993197	3.872802088436577	5919	15	294	4	1.3605442176870748	0.6756285589444189	852250|855078|855969|856391	PET9|AAC1|ODC1|LEU5	-0.789263843217725	0	21	0	0	-3.7610384451538343	12.079591836734696
1	-2.138310433357222	GO:0006820	M1	1	0	GO Biological Processes	19	anion transport	19_GO:0051179 localization	-2.138310433357222	2.0724789915966384	2.8925543901836224	5919	136	294	14	4.761904761904762	1.24200126418405	852250|853158|853540|853663|853981|854916|855050|855078|855669|855736|855969|856349|856391|856779	PET9|MPC3|MIR1|JEN1|GEX2|PHO84|RCH1|AAC1|POR1|ATO2|ODC1|MUP3|LEU5|PIC2	-0.6826512598925298	0	21	0	0	-3.7610384451538343	12.079591836734696
1	-3.548484932198552	GO:0044092	M1	1	0	GO Biological Processes	19	negative regulation of molecular function	19_GO:0065007 biological regulation	-3.548484932198552	3.0433080208827716	4.3635198850499215	5919	86	294	13	4.421768707482993	1.198957642874661	850385|850572|850875|851347|851426|852515|853148|854344|855717|856093|856103|856538|856540	HSP30|IGD1|TFS1|INH1|STF1|SDS24|PHO81|DCS2|PBI2|CIP1|LSP1|SPL2|YHR138C	-1.83226930612438	0	22	1	1	-3.548484932198552	12.079591836734696
1	-3.2292237245652933	GO:0043086	M1	1	0	GO Biological Processes	19	negative regulation of catalytic activity	19_GO:0065007 biological regulation	-3.2292237245652933	3.1637026239067056	4.162992833852396	5919	70	294	11	3.741496598639456	1.1067985072269073	850572|850875|851347|852515|853148|854344|855717|856093|856103|856538|856540	IGD1|TFS1|INH1|SDS24|PHO81|DCS2|PBI2|CIP1|LSP1|SPL2|YHR138C	-1.5682308895498036	0	22	0	0	-3.548484932198552	12.079591836734696
1	-2.9485363609854973	GO:0045736	M1	1	0	GO Biological Processes	19	negative regulation of cyclin-dependent protein serine/threonine kinase activity	19_GO:0048519 negative regulation of biological process	-2.9485363609854973	12.079591836734696	5.665888007043756	5919	5	294	3	1.0204081632653061	0.5861194403214197	853148|856093|856538	PHO81|CIP1|SPL2	-1.345912500568209	0	22	0	0	-3.548484932198552	12.079591836734696
1	-2.9485363609854973	GO:1904030	M1	1	0	GO Biological Processes	19	negative regulation of cyclin-dependent protein kinase activity	19_GO:0048519 negative regulation of biological process	-2.9485363609854973	12.079591836734696	5.665888007043756	5919	5	294	3	1.0204081632653061	0.5861194403214197	853148|856093|856538	PHO81|CIP1|SPL2	-1.345912500568209	0	22	0	0	-3.548484932198552	12.079591836734696
1	-2.278508400188316	GO:0006469	M1	1	0	GO Biological Processes	19	negative regulation of protein kinase activity	19_GO:0048519 negative regulation of biological process	-2.278508400188316	5.368707482993197	3.872802088436577	5919	15	294	4	1.3605442176870748	0.6756285589444189	853148|856093|856103|856538	PHO81|CIP1|LSP1|SPL2	-0.789263843217725	0	22	0	0	-3.548484932198552	12.079591836734696
1	-2.170626619105343	GO:0033673	M1	1	0	GO Biological Processes	19	negative regulation of kinase activity	19_GO:0048519 negative regulation of biological process	-2.170626619105343	5.033163265306122	3.6929147726784044	5919	16	294	4	1.3605442176870748	0.6756285589444189	853148|856093|856103|856538	PHO81|CIP1|LSP1|SPL2	-0.7047482804589649	0	22	0	0	-3.548484932198552	12.079591836734696
1	-2.088984999779531	GO:0071901	M1	1	0	GO Biological Processes	19	negative regulation of protein serine/threonine kinase activity	19_GO:0048519 negative regulation of biological process	-2.088984999779531	6.7108843537414975	3.9195008433720946	5919	9	294	3	1.0204081632653061	0.5861194403214197	853148|856093|856538	PHO81|CIP1|SPL2	-0.6413314812393521	0	22	0	0	-3.548484932198552	12.079591836734696
1	-3.5439188978226306	GO:0006979	M1	1	0	GO Biological Processes	19	response to oxidative stress	19_GO:0050896 response to stimulus	-3.5439188978226306	2.662168999831337	4.2230735002583435	5919	121	294	16	5.442176870748299	1.3230047202243043	850444|850532|851433|851751|851808|852064|852335|852905|853559|853707|853803|853842|854104|854287|854706|855291	TRX3|HSP12|YDL124W|HSP42|YDR222W|TSA2|ZTA1|MTL1|YJR096W|MCR1|MSN4|GPX1|DDR2|GCY1|XBP1|GAD1	-1.831368225834864	0	23	1	1	-3.5439188978226306	2.6843537414965986
1	-3.4356381677460264	GO:0062197	M1	1	0	GO Biological Processes	19	cellular response to chemical stress	19_GO:0050896 response to stimulus	-3.4356381677460264	2.516581632653061	4.090331739805622	5919	136	294	17	5.782312925170068	1.3612671039915658	850444|850532|851433|851539|851613|852064|852335|852905|853559|853707|853803|853842|854104|854287|854706|855291|855487	TRX3|HSP12|YDL124W|GPD1|NRG1|TSA2|ZTA1|MTL1|YJR096W|MCR1|MSN4|GPX1|DDR2|GCY1|XBP1|GAD1|YNL234W	-1.7409622195279641	0	23	0	0	-3.5439188978226306	2.6843537414965986
1	-3.2033736575767584	GO:0034599	M1	1	0	GO Biological Processes	19	cellular response to oxidative stress	19_GO:0050896 response to stimulus	-3.2033736575767584	2.6843537414965986	3.980983005728434	5919	105	294	14	4.761904761904762	1.24200126418405	850444|850532|851433|852064|852335|852905|853559|853707|853803|853842|854104|854287|854706|855291	TRX3|HSP12|YDL124W|TSA2|ZTA1|MTL1|YJR096W|MCR1|MSN4|GPX1|DDR2|GCY1|XBP1|GAD1	-1.5456097926914671	0	23	0	0	-3.5439188978226306	2.6843537414965986
1	-2.4460972725358348	GO:0070887	M1	1	0	GO Biological Processes	19	cellular response to chemical stimulus	19_GO:0050896 response to stimulus	-2.4460972725358348	1.6684519111512008	3.0005725948559805	5919	362	294	30	10.204081632653061	1.7653937924766716	850444|850453|850492|850532|851259|851433|851539|851564|851613|852064|852335|852423|852891|852905|853559|853707|853751|853803|853842|853951|854000|854104|854217|854287|854706|855291|855323|855487|855871|856741	TRX3|KIN82|ZNF1|HSP12|SSA1|YDL124W|GPD1|NTH1|NRG1|TSA2|ZTA1|TPS1|STF2|MTL1|YJR096W|MCR1|HAP4|MSN4|GPX1|ECM4|BDS1|DDR2|TMC1|GCY1|XBP1|GAD1|CAT8|YNL234W|USV1|GPA2	-0.9288252932062485	0	23	0	0	-3.5439188978226306	2.6843537414965986
1	-3.514138177407444	sce00380	M1	1	0	KEGG Pathway	24	Tryptophan metabolism - Saccharomyces cerevisiae (budding yeast)		-3.514138177407444	6.039795918367348	5.161056725368426	5919	20	294	6	2.0408163265306123	0.8246143220834374	850933|851726|852179|854556|855137|855205	BNA5|KGD2|BNA4|ALD4|HFD1|ALD3	-1.8088259143435965	0	24	1	1	-3.514138177407444	7.320964749536177
1	-3.097716529945372	sce00561	M1	1	0	KEGG Pathway	24	Glycerolipid metabolism - Saccharomyces cerevisiae (budding yeast)		-3.097716529945372	4.404017857142857	4.413871476302858	5919	32	294	7	2.380952380952381	0.8891375930475126	853119|854287|854556|855137|855205|856759|856791	TDA10|GCY1|ALD4|HFD1|ALD3|PHM8|GPP2	-1.4494979829663113	0	24	0	0	-3.514138177407444	7.320964749536177
1	-2.826596761418444	sce00053	M1	1	0	KEGG Pathway	24	Ascorbate and aldarate metabolism - Saccharomyces cerevisiae (budding yeast)		-2.826596761418444	7.320964749536177	4.79688547500063	5919	11	294	4	1.3605442176870748	0.6756285589444189	852446|854556|855137|855205	ARA1|ALD4|HFD1|ALD3	-1.2426191106940716	0	24	0	0	-3.514138177407444	7.320964749536177
1	-2.5251297576587057	sce00410	M1	1	0	KEGG Pathway	24	beta-Alanine metabolism - Saccharomyces cerevisiae (budding yeast)		-2.5251297576587057	6.194662480376765	4.286296127783706	5919	13	294	4	1.3605442176870748	0.6756285589444189	854556|855137|855205|855291	ALD4|HFD1|ALD3|GAD1	-0.9994832140088379	0	24	0	0	-3.514138177407444	7.320964749536177
1	-2.4255605431470015	sce00620	M1	1	0	KEGG Pathway	24	Pyruvate metabolism - Saccharomyces cerevisiae (budding yeast)		-2.4255605431470015	3.0973312401883826	3.472646175599139	5919	52	294	8	2.7210884353741496	0.9488706521462137	852266|853777|853994|854529|854556|854950|855137|855205	ACH1|MDH1|MDH2|PYK2|ALD4|CYB2|HFD1|ALD3	-0.9207641384702537	0	24	0	0	-3.514138177407444	7.320964749536177
1	-2.170626619105343	sce00310	M1	1	0	KEGG Pathway	24	Lysine degradation - Saccharomyces cerevisiae (budding yeast)		-2.170626619105343	5.033163265306122	3.6929147726784044	5919	16	294	4	1.3605442176870748	0.6756285589444189	851726|854556|855137|855205	KGD2|ALD4|HFD1|ALD3	-0.7047482804589649	0	24	0	0	-3.514138177407444	7.320964749536177
1	-3.3301918520594436	GO:0042776	M1	1	0	GO Biological Processes	19	proton motive force-driven mitochondrial ATP synthesis	19_GO:0008152 metabolic process	-3.3301918520594436	15.09948979591837	6.44845837756434	5919	4	294	3	1.0204081632653061	0.5861194403214197	851892|853585|855857	ATP5|ATP2|ATP15	-1.6493041883270145	0	25	1	1	-3.3301918520594436	15.09948979591837
1	-3.3301918520594436	P00004	M1	1	0	PANTHER Pathway	28	Alzheimer disease-presenilin pathway		-3.3301918520594436	15.09948979591837	6.44845837756434	5919	4	294	3	1.0204081632653061	0.5861194403214197	850593|852142|854950	QCR6|QCR7|CYB2	-1.6493041883270145	0	26	1	1	-3.3301918520594436	15.09948979591837
1	-3.2663003774831134	GO:0019362	M1	1	0	GO Biological Processes	19	pyridine nucleotide metabolic process	19_GO:0008152 metabolic process	-3.2663003774831134	5.490723562152135	4.8240519998062	5919	22	294	6	2.0408163265306123	0.8246143220834374	850933|852179|852846|853706|855521|856670	BNA5|BNA4|PNC1|NNR2|NNR1|YEF1	-1.5954740397585803	0	27	1	1	-3.2663003774831134	10.066326530612246
1	-2.663750246918336	GO:0070189	M1	1	0	GO Biological Processes	19	kynurenine metabolic process	19_GO:0008152 metabolic process	-2.663750246918336	10.066326530612246	5.079289005464239	5919	6	294	3	1.0204081632653061	0.5861194403214197	850933|852179|856539	BNA5|BNA4|ARO9	-1.113698716666834	0	27	0	0	-3.2663003774831134	10.066326530612246
1	-2.5114864487347566	GO:0046496	M1	1	0	GO Biological Processes	19	nicotinamide nucleotide metabolic process	19_GO:0008152 metabolic process	-2.5114864487347566	4.793488824101068	3.981034620898427	5919	21	294	5	1.7006802721088434	0.7540721961117447	850933|852179|853706|855521|856670	BNA5|BNA4|NNR2|NNR1|YEF1	-0.990560543757473	0	27	0	0	-3.2663003774831134	10.066326530612246
1	-2.26301052094971	GO:1901606	M1	1	0	GO Biological Processes	19	alpha-amino acid catabolic process	19_GO:0008152 metabolic process	-2.26301052094971	3.2029220779220777	3.3529063281562266	5919	44	294	7	2.380952380952381	0.8891375930475126	850933|851726|852179|852679|854706|855291|856539	BNA5|KGD2|BNA4|DSD1|XBP1|GAD1|ARO9	-0.7759428832333938	0	27	0	0	-3.2663003774831134	10.066326530612246
1	-2.1649108620626225	GO:0072524	M1	1	0	GO Biological Processes	19	pyridine-containing compound metabolic process	19_GO:0008152 metabolic process	-2.1649108620626225	3.45131195335277	3.3250344963428438	5919	35	294	6	2.0408163265306123	0.8246143220834374	850933|852179|852846|853706|855521|856670	BNA5|BNA4|PNC1|NNR2|NNR1|YEF1	-0.7031490896110766	0	27	0	0	-3.2663003774831134	10.066326530612246
1	-2.140224827081984	GO:0044282	M1	1	0	GO Biological Processes	19	small molecule catabolic process	19_GO:0008152 metabolic process	-2.140224827081984	2.013265306122449	2.8735477290810656	5919	150	294	15	5.1020408163265305	1.2832956896252923	850933|851726|851835|852179|852679|853108|853477|853559|854287|854651|854706|855131|855291|855447|856539	BNA5|KGD2|YDR248C|BNA4|DSD1|XKS1|TES1|YJR096W|GCY1|GUT2|XBP1|PGM2|GAD1|GOR1|ARO9	-0.6826512598925298	0	27	0	0	-3.2663003774831134	10.066326530612246
1	-3.1213624593186546	GO:1901575	M1	1	0	GO Biological Processes	19	organic substance catabolic process	19_GO:0008152 metabolic process	-3.1213624593186546	1.529062257814518	3.4380008189028817	5919	711	294	54	18.367346938775512	2.258299327234645	850317|850614|850933|850974|851259|851348|851539|851541|851564|851631|851726|851835|851960|852128|852138|852179|852286|852346|852402|852467|852481|852679|852905|853108|853395|853399|853477|853559|853626|853950|853973|854228|854287|854344|854529|854651|854706|854710|854824|855020|855131|855137|855205|855291|855380|855447|855949|855980|856018|856289|856539|856704|856759|856835	GLK1|HXK1|BNA5|DCS1|SSA1|COS7|GPD1|GPM2|NTH1|UBC5|KGD2|YDR248C|GGA1|EMI2|SNA2|BNA4|NTH2|MRX18|VID24|SSE2|YPC1|DSD1|MTL1|XKS1|TDH1|UBX6|TES1|YJR096W|COS5|YKR075C|UBP11|YOR062C|GCY1|DCS2|PYK2|GUT2|XBP1|FYV10|EGH1|PLB1|PGM2|HFD1|ALD3|GAD1|COS1|GOR1|PEP4|RNY1|YDC1|GPH1|ARO9|UBC8|PHM8|UBP9	-1.466803734308575	0	28	1	1	-3.1213624593186546	1.529062257814518
1	-2.9573916182518474	GO:0019674	M1	1	0	GO Biological Processes	19	NAD metabolic process	19_GO:0008152 metabolic process	-2.9573916182518474	5.921368547418967	4.64526644713336	5919	17	294	5	1.7006802721088434	0.7540721961117447	851539|852179|854651|854919|856670	GPD1|BNA4|GUT2|NDI1|YEF1	-1.345912500568209	0	29	1	1	-2.9573916182518474	5.921368547418967
1	-2.071147167641239	WP224	M1	1	0	WikiPathways	27	Aerobic glycerol catabolism		-2.071147167641239	4.737094837935174	3.5274336992135993	5919	17	294	4	1.3605442176870748	0.6756285589444189	851539|853395|854529|854651	GPD1|TDH1|PYK2|GUT2	-0.6254722150831478	0	29	0	0	-2.9573916182518474	5.921368547418967
1	-2.9485363609854973	GO:0010466	M1	1	0	GO Biological Processes	19	negative regulation of peptidase activity	19_GO:0048519 negative regulation of biological process	-2.9485363609854973	12.079591836734696	5.665888007043756	5919	5	294	3	1.0204081632653061	0.5861194403214197	850875|855717|856540	TFS1|PBI2|YHR138C	-1.345912500568209	0	30	1	1	-2.9485363609854973	12.079591836734696
1	-2.9485363609854973	GO:0010951	M1	1	0	GO Biological Processes	19	negative regulation of endopeptidase activity	19_GO:0048519 negative regulation of biological process	-2.9485363609854973	12.079591836734696	5.665888007043756	5919	5	294	3	1.0204081632653061	0.5861194403214197	850875|855717|856540	TFS1|PBI2|YHR138C	-1.345912500568209	0	30	0	0	-2.9485363609854973	12.079591836734696
1	-2.088984999779531	GO:0052548	M1	1	0	GO Biological Processes	19	regulation of endopeptidase activity	19_GO:0050789 regulation of biological process	-2.088984999779531	6.7108843537414975	3.9195008433720946	5919	9	294	3	1.0204081632653061	0.5861194403214197	850875|855717|856540	TFS1|PBI2|YHR138C	-0.6413314812393521	0	30	0	0	-2.9485363609854973	12.079591836734696
1	-2.663750246918336	GO:0032780	M1	1	0	GO Biological Processes	19	negative regulation of ATP-dependent activity	19_GO:0065007 biological regulation	-2.663750246918336	10.066326530612246	5.079289005464239	5919	6	294	3	1.0204081632653061	0.5861194403214197	850385|851347|851426	HSP30|INH1|STF1	-1.113698716666834	0	31	1	1	-2.663750246918336	10.066326530612246
1	-2.663750246918336	GO:0042732	M1	1	0	GO Biological Processes	19	D-xylose metabolic process	19_GO:0008152 metabolic process	-2.663750246918336	10.066326530612246	5.079289005464239	5919	6	294	3	1.0204081632653061	0.5861194403214197	853108|853559|854287	XKS1|YJR096W|GCY1	-1.113698716666834	0	32	1	1	-2.663750246918336	10.066326530612246
1	-2.4369150653818226	GO:0019323	M1	1	0	GO Biological Processes	19	pentose catabolic process	19_GO:0008152 metabolic process	-2.4369150653818226	8.628279883381925	4.616451832809889	5919	7	294	3	1.0204081632653061	0.5861194403214197	853108|853559|854287	XKS1|YJR096W|GCY1	-0.9288252932062485	0	32	0	0	-2.663750246918336	10.066326530612246
1	-2.088984999779531	GO:0019321	M1	1	0	GO Biological Processes	19	pentose metabolic process	19_GO:0008152 metabolic process	-2.088984999779531	6.7108843537414975	3.9195008433720946	5919	9	294	3	1.0204081632653061	0.5861194403214197	853108|853559|854287	XKS1|YJR096W|GCY1	-0.6413314812393521	0	32	0	0	-2.663750246918336	10.066326530612246
1	-2.663750246918336	GO:0000296	M1	1	0	GO Biological Processes	19	spermine transport	19_GO:0051179 localization	-2.663750246918336	10.066326530612246	5.079289005464239	5919	6	294	3	1.0204081632653061	0.5861194403214197	853039|853522|854447	TPO2|PTK2|TPO4	-1.113698716666834	0	33	1	1	-2.663750246918336	10.066326530612246
1	-2.589941008865545	sce00630	M1	1	0	KEGG Pathway	24	Glyoxylate and dicarboxylate metabolism - Saccharomyces cerevisiae (budding yeast)		-2.589941008865545	4.1653764954257575	3.9063091145219606	5919	29	294	6	2.0408163265306123	0.8246143220834374	850514|853119|853777|853994|855447|856794	AGX1|TDA10|MDH1|MDH2|GOR1|ICL1	-1.0522633777941415	0	34	1	1	-2.589941008865545	4.1653764954257575
1	-2.3961194741162486	GO:0006797	M1	1	0	GO Biological Processes	19	polyphosphate metabolic process	19_GO:0008152 metabolic process	-2.3961194741162486	5.752186588921282	4.069559789349737	5919	14	294	4	1.3605442176870748	0.6756285589444189	853441|854916|856088|856803	VTC4|PHO84|VTC3|VTC1	-0.9002779120924274	0	35	1	1	-2.3961194741162486	5.752186588921282
1	-2.248956556748509	GO:0043470	M1	1	0	GO Biological Processes	19	regulation of carbohydrate catabolic process	19_GO:0050789 regulation of biological process	-2.248956556748509	7.549744897959185	4.2377836522616095	5919	8	294	3	1.0204081632653061	0.5861194403214197	850572|851059|854761	IGD1|YLR345W|PCL7	-0.7683549612814243	0	36	1	1	-2.248956556748509	7.549744897959185
1	-2.17575954720333	GO:1903008	M1	1	0	GO Biological Processes	19	organelle disassembly	19_GO:0009987 cellular process	-2.17575954720333	2.6259982253771073	3.1057504857647036	5919	69	294	9	3.061224489795918	1.0046682763914156	850633|851021|851070|851259|852200|853342|854660|854745|855937	HSP104|ATG39|ATG33|SSA1|ATG8|MEF2|ATG32|FIS1|ATG29	-0.7047482804589649	0	37	1	1	-2.17575954720333	2.6259982253771073
1	-2.0003948500950948	R-SCE-9609507	M1	1	0	Reactome Gene Sets	6	Protein localization		-2.0003948500950948	2.6403479424556706	2.943920611713817	5919	61	294	8	2.7210884353741496	0.9488706521462137	850953|851631|852250|853477|854745|854950|855078|855137	SYM1|UBC5|PET9|TES1|FIS1|CYB2|AAC1|HFD1	-0.558650191165436	0	38	1	1	-2.0003948500950948	2.6403479424556706
