## Additional File 3 for "Uncharacterized yeast gene *YBR238C,* an effector of TORC1 signaling in a mitochondrial feedback loop, accelerates cellular aging via *HAP4*- and *RMD9*-dependent mechanisms": GO_AllLists.csv

Category	CategoryID	GO	Description	PARENT_GO	LogP	Enrichment	Z-score	#TotalGeneInLibrary	#GeneInGO	#GeneInHitList	#GeneInGOAndHitList	%InGO	STDV %InGO	GeneID	Hits	Log(q-value)	GeneList
GO Biological Processes	19	GO:0046034	ATP metabolic process	19_GO:0008152 metabolic process	-27	8.5	17	5919	95	294	40	14	2	850317|850593|850614|850727|851002|851111|851541|851560|851758|851892|851922|851983|852128|852142|852177|852327|852688|853095|853273|853395|853585|853709|853716|853853|854077|854231|854529|854695|854893|854919|855298|855675|855857|856027|856131|856321|856390|856672|856689|1466480	GLK1|QCR6|HXK1|COX12|ATP14|COX8|GPM2|ATP16|SDH4|ATP5|TIM11|ATP17|EMI2|QCR7|ATP1|ATP3|COX4|QCR9|QCR8|TDH1|ATP2|SDH1|SDH3|ATP7|ATP19|CYT1|PYK2|COX5B|ATP18|NDI1|COX7|COX5A|ATP15|ATP4|ATP20|QCR2|QCR10|CYC7|RIP1|MCO10	-24	MyList
GO Biological Processes	19	GO:0006091	generation of precursor metabolites and energy	19_GO:0008152 metabolic process	-27	5.6	15	5919	197	294	55	19	2.3	850317|850569|850572|850593|850614|850685|850727|850962|851111|851541|851595|851726|851758|851892|852128|852142|852235|852250|852688|853095|853159|853163|853273|853395|853585|853709|853716|853769|853777|853920|853932|853994|854231|854350|854529|854556|854695|854761|854919|855014|855078|855105|855131|855298|855363|855675|855857|856289|856321|856390|856672|856689|856705|856794|856797	GLK1|GSY1|IGD1|QCR6|HXK1|SDH2|COX12|GSY2|COX8|GPM2|MIX14|KGD2|SDH4|ATP5|EMI2|QCR7|COR1|PET9|COX4|QCR9|LSC2|SOL4|QCR8|TDH1|ATP2|SDH1|SDH3|MBR1|MDH1|PLN1|GLG1|MDH2|CYT1|GAC1|PYK2|ALD4|COX5B|PCL7|NDI1|MIX17|AAC1|ISF1|PGM2|COX7|YMR315W|COX5A|ATP15|GPH1|QCR2|QCR10|CYC7|RIP1|GLC3|ICL1|RGI1	-24	MyList
KEGG Pathway	24	sce00190	Oxidative phosphorylation - Saccharomyces cerevisiae (budding yeast)		-26	9.3	17	5919	76	294	35	12	1.9	850593|850685|850727|851002|851111|851560|851758|851892|851922|851983|852142|852177|852235|852327|852688|853095|853273|853585|853709|853716|853853|854077|854231|854695|854893|855298|855675|855857|856027|856131|856321|856390|856672|856689|1466480	QCR6|SDH2|COX12|ATP14|COX8|ATP16|SDH4|ATP5|TIM11|ATP17|QCR7|ATP1|COR1|ATP3|COX4|QCR9|QCR8|ATP2|SDH1|SDH3|ATP7|ATP19|CYT1|COX5B|ATP18|COX7|COX5A|ATP15|ATP4|ATP20|QCR2|QCR10|CYC7|RIP1|MCO10	-22	MyList
GO Biological Processes	19	GO:0015980	energy derivation by oxidation of organic compounds	19_GO:0008152 metabolic process	-25	6.3	15	5919	147	294	46	16	2.1	850569|850572|850593|850685|850727|850962|851111|851595|851726|851758|851892|852142|852235|852250|852688|853095|853159|853273|853585|853709|853716|853769|853777|853920|853932|853994|854231|854350|854695|854761|854919|855014|855078|855105|855131|855298|855675|855857|856289|856321|856390|856672|856689|856705|856794|856797	GSY1|IGD1|QCR6|SDH2|COX12|GSY2|COX8|MIX14|KGD2|SDH4|ATP5|QCR7|COR1|PET9|COX4|QCR9|LSC2|QCR8|ATP2|SDH1|SDH3|MBR1|MDH1|PLN1|GLG1|MDH2|CYT1|GAC1|COX5B|PCL7|NDI1|MIX17|AAC1|ISF1|PGM2|COX7|COX5A|ATP15|GPH1|QCR2|QCR10|CYC7|RIP1|GLC3|ICL1|RGI1	-22	MyList
GO Biological Processes	19	GO:0009060	aerobic respiration	19_GO:0008152 metabolic process	-22	7.2	14	5919	100	294	36	12	1.9	850593|850685|850727|851111|851595|851726|851758|851892|852142|852235|852250|852688|853095|853159|853273|853585|853709|853716|853769|853777|853920|853994|854231|854695|854919|855014|855078|855105|855298|855675|855857|856321|856390|856672|856689|856794	QCR6|SDH2|COX12|COX8|MIX14|KGD2|SDH4|ATP5|QCR7|COR1|PET9|COX4|QCR9|LSC2|QCR8|ATP2|SDH1|SDH3|MBR1|MDH1|PLN1|MDH2|CYT1|COX5B|NDI1|MIX17|AAC1|ISF1|COX7|COX5A|ATP15|QCR2|QCR10|CYC7|RIP1|ICL1	-19	MyList
GO Biological Processes	19	GO:0045333	cellular respiration	19_GO:0008152 metabolic process	-21	6.9	14	5919	105	294	36	12	1.9	850593|850685|850727|851111|851595|851726|851758|851892|852142|852235|852250|852688|853095|853159|853273|853585|853709|853716|853769|853777|853920|853994|854231|854695|854919|855014|855078|855105|855298|855675|855857|856321|856390|856672|856689|856794	QCR6|SDH2|COX12|COX8|MIX14|KGD2|SDH4|ATP5|QCR7|COR1|PET9|COX4|QCR9|LSC2|QCR8|ATP2|SDH1|SDH3|MBR1|MDH1|PLN1|MDH2|CYT1|COX5B|NDI1|MIX17|AAC1|ISF1|COX7|COX5A|ATP15|QCR2|QCR10|CYC7|RIP1|ICL1	-18	MyList
Reactome Gene Sets	6	R-SCE-1428517	The citric acid (TCA) cycle and respiratory electron transport		-17	9.1	14	5919	53	294	24	8.2	1.6	850593|850685|851560|851726|851892|852142|852177|852235|852327|853095|853159|853273|853585|853709|853716|853777|853853|854231|855669|855857|856027|856131|856672|856689	QCR6|SDH2|ATP16|KGD2|ATP5|QCR7|ATP1|COR1|ATP3|QCR9|LSC2|QCR8|ATP2|SDH1|SDH3|MDH1|ATP7|CYT1|POR1|ATP15|ATP4|ATP20|CYC7|RIP1	-14	MyList
GO Biological Processes	19	GO:0006119	oxidative phosphorylation	19_GO:0008152 metabolic process	-17	9.8	14	5919	45	294	22	7.5	1.5	850593|850727|851111|851758|851892|852142|852688|853095|853273|853585|853709|853716|854231|854695|854919|855298|855675|855857|856321|856390|856672|856689	QCR6|COX12|COX8|SDH4|ATP5|QCR7|COX4|QCR9|QCR8|ATP2|SDH1|SDH3|CYT1|COX5B|NDI1|COX7|COX5A|ATP15|QCR2|QCR10|CYC7|RIP1	-14	MyList
GO Biological Processes	19	GO:0006754	ATP biosynthetic process	19_GO:0008152 metabolic process	-16	15	14	5919	20	294	15	5.1	1.3	851002|851560|851892|851922|851983|852177|852327|853585|853853|854077|854893|855857|856027|856131|1466480	ATP14|ATP16|ATP5|TIM11|ATP17|ATP1|ATP3|ATP2|ATP7|ATP19|ATP18|ATP15|ATP4|ATP20|MCO10	-13	MyList
GO Biological Processes	19	GO:0015986	proton motive force-driven ATP synthesis	19_GO:0008152 metabolic process	-16	15	14	5919	20	294	15	5.1	1.3	851002|851560|851892|851922|851983|852177|852327|853585|853853|854077|854893|855857|856027|856131|1466480	ATP14|ATP16|ATP5|TIM11|ATP17|ATP1|ATP3|ATP2|ATP7|ATP19|ATP18|ATP15|ATP4|ATP20|MCO10	-13	MyList
Reactome Gene Sets	6	R-SCE-163200	Respiratory electron transport, ATP synthesis by chemiosmotic coupling, and heat production by uncoupling proteins.		-15	12	13	5919	29	294	17	5.8	1.4	850593|851560|851892|852142|852177|852235|852327|853095|853273|853585|853853|854231|855857|856027|856131|856672|856689	QCR6|ATP16|ATP5|QCR7|ATP1|COR1|ATP3|QCR9|QCR8|ATP2|ATP7|CYT1|ATP15|ATP4|ATP20|CYC7|RIP1	-12	MyList
GO Biological Processes	19	GO:0009145	purine nucleoside triphosphate biosynthetic process	19_GO:0008152 metabolic process	-14	13	13	5919	24	294	15	5.1	1.3	851002|851560|851892|851922|851983|852177|852327|853585|853853|854077|854893|855857|856027|856131|1466480	ATP14|ATP16|ATP5|TIM11|ATP17|ATP1|ATP3|ATP2|ATP7|ATP19|ATP18|ATP15|ATP4|ATP20|MCO10	-11	MyList
GO Biological Processes	19	GO:0009206	purine ribonucleoside triphosphate biosynthetic process	19_GO:0008152 metabolic process	-14	13	13	5919	24	294	15	5.1	1.3	851002|851560|851892|851922|851983|852177|852327|853585|853853|854077|854893|855857|856027|856131|1466480	ATP14|ATP16|ATP5|TIM11|ATP17|ATP1|ATP3|ATP2|ATP7|ATP19|ATP18|ATP15|ATP4|ATP20|MCO10	-11	MyList
GO Biological Processes	19	GO:0022904	respiratory electron transport chain	19_GO:0008152 metabolic process	-14	8.9	12	5919	43	294	19	6.5	1.4	850593|850685|851111|851758|852142|852688|853095|853273|853709|853716|854231|854695|854919|855298|855675|856321|856390|856672|856689	QCR6|SDH2|COX8|SDH4|QCR7|COX4|QCR9|QCR8|SDH1|SDH3|CYT1|COX5B|NDI1|COX7|COX5A|QCR2|QCR10|CYC7|RIP1	-11	MyList
GO Biological Processes	19	GO:1902600	proton transmembrane transport	19_GO:0051179 localization	-13	5.9	11	5919	88	294	26	8.8	1.7	850593|850727|851111|851922|851943|851944|852142|852177|852235|852327|852601|852688|853095|853585|853853|854231|854695|854893|855298|855675|856027|856131|856321|856390|856492|856689	QCR6|COX12|COX8|TIM11|HXT7|HXT6|QCR7|ATP1|COR1|ATP3|MAL31|COX4|QCR9|ATP2|ATP7|CYT1|COX5B|ATP18|COX7|COX5A|ATP4|ATP20|QCR2|QCR10|HXT4|RIP1	-11	MyList
GO Biological Processes	19	GO:0009205	purine ribonucleoside triphosphate metabolic process	19_GO:0008152 metabolic process	-13	12	13	5919	25	294	15	5.1	1.3	851002|851560|851892|851922|851983|852177|852327|853585|853853|854077|854893|855857|856027|856131|1466480	ATP14|ATP16|ATP5|TIM11|ATP17|ATP1|ATP3|ATP2|ATP7|ATP19|ATP18|ATP15|ATP4|ATP20|MCO10	-11	MyList
GO Biological Processes	19	GO:0042775	mitochondrial ATP synthesis coupled electron transport	19_GO:0008152 metabolic process	-13	9.3	12	5919	39	294	18	6.1	1.4	850593|851111|851758|852142|852688|853095|853273|853709|853716|854231|854695|854919|855298|855675|856321|856390|856672|856689	QCR6|COX8|SDH4|QCR7|COX4|QCR9|QCR8|SDH1|SDH3|CYT1|COX5B|NDI1|COX7|COX5A|QCR2|QCR10|CYC7|RIP1	-11	MyList
GO Biological Processes	19	GO:0019646	aerobic electron transport chain	19_GO:0008152 metabolic process	-13	9.3	12	5919	39	294	18	6.1	1.4	850593|851111|851758|852142|852688|853095|853273|853709|853716|854231|854695|854919|855298|855675|856321|856390|856672|856689	QCR6|COX8|SDH4|QCR7|COX4|QCR9|QCR8|SDH1|SDH3|CYT1|COX5B|NDI1|COX7|COX5A|QCR2|QCR10|CYC7|RIP1	-11	MyList
GO Biological Processes	19	GO:0042773	ATP synthesis coupled electron transport	19_GO:0008152 metabolic process	-13	9.3	12	5919	39	294	18	6.1	1.4	850593|851111|851758|852142|852688|853095|853273|853709|853716|854231|854695|854919|855298|855675|856321|856390|856672|856689	QCR6|COX8|SDH4|QCR7|COX4|QCR9|QCR8|SDH1|SDH3|CYT1|COX5B|NDI1|COX7|COX5A|QCR2|QCR10|CYC7|RIP1	-11	MyList
KEGG Pathway	24	sce01100	Metabolic pathways - Saccharomyces cerevisiae (budding yeast)		-13	2.2	8.2	5919	793	294	86	29	2.7	850317|850514|850569|850593|850614|850685|850727|850933|850962|851002|851111|851299|851541|851560|851564|851646|851726|851758|851835|851892|851922|851983|852128|852142|852177|852179|852235|852266|852286|852327|852341|852390|852423|852446|852481|852679|852688|852846|853095|853108|853119|853159|853163|853273|853395|853477|853585|853709|853716|853777|853853|853932|853994|854077|854231|854287|854529|854556|854695|854872|854893|854950|855131|855137|855205|855291|855298|855303|855447|855675|855857|856018|856027|856092|856131|856289|856321|856390|856539|856672|856689|856705|856759|856791|856794|1466480	GLK1|AGX1|GSY1|QCR6|HXK1|SDH2|COX12|BNA5|GSY2|ATP14|COX8|PHO11|GPM2|ATP16|NTH1|TPS2|KGD2|SDH4|YDR248C|ATP5|TIM11|ATP17|EMI2|QCR7|ATP1|BNA4|COR1|ACH1|NTH2|ATP3|RFS1|PHO5|TPS1|ARA1|YPC1|DSD1|COX4|PNC1|QCR9|XKS1|TDA10|LSC2|SOL4|QCR8|TDH1|TES1|ATP2|SDH1|SDH3|MDH1|ATP7|GLG1|MDH2|ATP19|CYT1|GCY1|PYK2|ALD4|COX5B|TSL1|ATP18|CYB2|PGM2|HFD1|ALD3|GAD1|COX7|TPS3|GOR1|COX5A|ATP15|YDC1|ATP4|HST2|ATP20|GPH1|QCR2|QCR10|ARO9|CYC7|RIP1|GLC3|PHM8|GPP2|ICL1|MCO10	-10	MyList
GO Biological Processes	19	GO:0009144	purine nucleoside triphosphate metabolic process	19_GO:0008152 metabolic process	-13	11	12	5919	27	294	15	5.1	1.3	851002|851560|851892|851922|851983|852177|852327|853585|853853|854077|854893|855857|856027|856131|1466480	ATP14|ATP16|ATP5|TIM11|ATP17|ATP1|ATP3|ATP2|ATP7|ATP19|ATP18|ATP15|ATP4|ATP20|MCO10	-10	MyList
GO Biological Processes	19	GO:0034220	ion transmembrane transport	19_GO:0051179 localization	-13	3.5	9.1	5919	250	294	43	15	2.1	850593|850727|851111|851862|851922|851943|851944|852142|852177|852235|852250|852327|852601|852688|852878|853039|853095|853158|853540|853585|853663|853853|853981|854231|854447|854695|854893|854916|855078|855298|855669|855675|855736|855969|856027|856131|856321|856349|856390|856391|856492|856689|856779	QCR6|COX12|COX8|CCC2|TIM11|HXT7|HXT6|QCR7|ATP1|COR1|PET9|ATP3|MAL31|COX4|PMC1|TPO2|QCR9|MPC3|MIR1|ATP2|JEN1|ATP7|GEX2|CYT1|TPO4|COX5B|ATP18|PHO84|AAC1|COX7|POR1|COX5A|ATO2|ODC1|ATP4|ATP20|QCR2|MUP3|QCR10|LEU5|HXT4|RIP1|PIC2	-10	MyList
GO Biological Processes	19	GO:0006811	ion transport	19_GO:0051179 localization	-12	3	8.7	5919	341	294	51	17	2.2	850593|850727|851002|851111|851560|851862|851892|851922|851943|851944|851983|852142|852177|852235|852250|852327|852601|852688|852878|853039|853095|853158|853522|853540|853585|853663|853853|853981|854077|854231|854447|854695|854893|854916|855050|855078|855298|855669|855675|855736|855857|855969|856027|856131|856321|856349|856390|856391|856492|856689|856779	QCR6|COX12|ATP14|COX8|ATP16|CCC2|ATP5|TIM11|HXT7|HXT6|ATP17|QCR7|ATP1|COR1|PET9|ATP3|MAL31|COX4|PMC1|TPO2|QCR9|MPC3|PTK2|MIR1|ATP2|JEN1|ATP7|GEX2|ATP19|CYT1|TPO4|COX5B|ATP18|PHO84|RCH1|AAC1|COX7|POR1|COX5A|ATO2|ATP15|ODC1|ATP4|ATP20|QCR2|MUP3|QCR10|LEU5|HXT4|RIP1|PIC2	-10	MyList
GO Biological Processes	19	GO:0022900	electron transport chain	19_GO:0008152 metabolic process	-12	7.5	11	5919	51	294	19	6.5	1.4	850593|850685|851111|851758|852142|852688|853095|853273|853709|853716|854231|854695|854919|855298|855675|856321|856390|856672|856689	QCR6|SDH2|COX8|SDH4|QCR7|COX4|QCR9|QCR8|SDH1|SDH3|CYT1|COX5B|NDI1|COX7|COX5A|QCR2|QCR10|CYC7|RIP1	-9.6	MyList
GO Biological Processes	19	GO:0009201	ribonucleoside triphosphate biosynthetic process	19_GO:0008152 metabolic process	-12	10	11	5919	30	294	15	5.1	1.3	851002|851560|851892|851922|851983|852177|852327|853585|853853|854077|854893|855857|856027|856131|1466480	ATP14|ATP16|ATP5|TIM11|ATP17|ATP1|ATP3|ATP2|ATP7|ATP19|ATP18|ATP15|ATP4|ATP20|MCO10	-9.4	MyList
GO Biological Processes	19	GO:0005975	carbohydrate metabolic process	19_GO:0008152 metabolic process	-12	3.4	8.7	5919	234	294	40	14	2	850317|850569|850572|850614|850633|850962|851059|851539|851541|851564|851646|851835|852128|852286|852342|852346|852423|852446|852601|853108|853163|853395|853559|853932|853994|854287|854350|854529|854651|854761|854769|854824|854872|855131|855303|855323|856289|856705|856791|856794	GLK1|GSY1|IGD1|HXK1|HSP104|GSY2|YLR345W|GPD1|GPM2|NTH1|TPS2|YDR248C|EMI2|NTH2|YBR053C|MRX18|TPS1|ARA1|MAL31|XKS1|SOL4|TDH1|YJR096W|GLG1|MDH2|GCY1|GAC1|PYK2|GUT2|PCL7|PKP1|EGH1|TSL1|PGM2|TPS3|CAT8|GPH1|GLC3|GPP2|ICL1	-9.3	MyList
GO Biological Processes	19	GO:0098662	inorganic cation transmembrane transport	19_GO:0051179 localization	-12	4.2	9.1	5919	155	294	32	11	1.8	850593|850727|851111|851862|851922|851943|851944|852142|852177|852235|852327|852601|852688|852878|853095|853585|853853|853981|854231|854695|854893|854916|855298|855675|855736|856027|856131|856321|856390|856492|856689|856779	QCR6|COX12|COX8|CCC2|TIM11|HXT7|HXT6|QCR7|ATP1|COR1|ATP3|MAL31|COX4|PMC1|QCR9|ATP2|ATP7|GEX2|CYT1|COX5B|ATP18|PHO84|COX7|COX5A|ATO2|ATP4|ATP20|QCR2|QCR10|HXT4|RIP1|PIC2	-9.3	MyList
GO Biological Processes	19	GO:0009199	ribonucleoside triphosphate metabolic process	19_GO:0008152 metabolic process	-12	9.7	11	5919	31	294	15	5.1	1.3	851002|851560|851892|851922|851983|852177|852327|853585|853853|854077|854893|855857|856027|856131|1466480	ATP14|ATP16|ATP5|TIM11|ATP17|ATP1|ATP3|ATP2|ATP7|ATP19|ATP18|ATP15|ATP4|ATP20|MCO10	-9.2	MyList
Reactome Gene Sets	6	R-SCE-1430728	Metabolism		-11	2.6	8	5919	451	294	58	20	2.3	850317|850569|850593|850614|850685|850933|850962|851059|851539|851560|851726|851892|852128|852142|852177|852179|852235|852327|852774|853095|853108|853159|853273|853275|853276|853375|853395|853477|853585|853706|853709|853716|853777|853853|853932|854231|854350|854529|854556|854651|854950|855020|855137|855521|855669|855836|855857|855898|856018|856027|856131|856289|856365|856391|856672|856689|856705|856741	GLK1|GSY1|QCR6|HXK1|SDH2|BNA5|GSY2|YLR345W|GPD1|ATP16|KGD2|ATP5|EMI2|QCR7|ATP1|BNA4|COR1|ATP3|VPS73|QCR9|XKS1|LSC2|QCR8|TPK1|YJL163C|YJL070C|TDH1|TES1|ATP2|NNR2|SDH1|SDH3|MDH1|ATP7|GLG1|CYT1|GAC1|PYK2|ALD4|GUT2|CYB2|PLB1|HFD1|NNR1|POR1|HSP82|ATP15|TPK2|YDC1|ATP4|ATP20|GPH1|AIM17|LEU5|CYC7|RIP1|GLC3|GPA2	-9	MyList
GO Biological Processes	19	GO:0098660	inorganic ion transmembrane transport	19_GO:0051179 localization	-11	3.8	8.7	5919	173	294	33	11	1.8	850593|850727|851111|851862|851922|851943|851944|852142|852177|852235|852327|852601|852688|852878|853095|853540|853585|853853|853981|854231|854695|854893|854916|855298|855675|855736|856027|856131|856321|856390|856492|856689|856779	QCR6|COX12|COX8|CCC2|TIM11|HXT7|HXT6|QCR7|ATP1|COR1|ATP3|MAL31|COX4|PMC1|QCR9|MIR1|ATP2|ATP7|GEX2|CYT1|COX5B|ATP18|PHO84|COX7|COX5A|ATO2|ATP4|ATP20|QCR2|QCR10|HXT4|RIP1|PIC2	-8.7	MyList
GO Biological Processes	19	GO:0006812	cation transport	19_GO:0051179 localization	-11	3.3	8.3	5919	237	294	39	13	2	850593|850727|851111|851862|851922|851943|851944|852142|852177|852235|852250|852327|852601|852688|852878|853039|853095|853522|853585|853853|853981|854231|854447|854695|854893|854916|855050|855078|855298|855675|855736|856027|856131|856321|856349|856390|856492|856689|856779	QCR6|COX12|COX8|CCC2|TIM11|HXT7|HXT6|QCR7|ATP1|COR1|PET9|ATP3|MAL31|COX4|PMC1|TPO2|QCR9|PTK2|ATP2|ATP7|GEX2|CYT1|TPO4|COX5B|ATP18|PHO84|RCH1|AAC1|COX7|COX5A|ATO2|ATP4|ATP20|QCR2|MUP3|QCR10|HXT4|RIP1|PIC2	-8.5	MyList
GO Biological Processes	19	GO:0009142	nucleoside triphosphate biosynthetic process	19_GO:0008152 metabolic process	-11	8.9	11	5919	34	294	15	5.1	1.3	851002|851560|851892|851922|851983|852177|852327|853585|853853|854077|854893|855857|856027|856131|1466480	ATP14|ATP16|ATP5|TIM11|ATP17|ATP1|ATP3|ATP2|ATP7|ATP19|ATP18|ATP15|ATP4|ATP20|MCO10	-8.5	MyList
GO Biological Processes	19	GO:0044262	cellular carbohydrate metabolic process	19_GO:0008152 metabolic process	-11	4.2	8.7	5919	139	294	29	9.9	1.7	850317|850569|850572|850614|850633|850962|851059|851564|851646|851835|852128|852286|852346|852423|852446|852601|853108|853932|854287|854350|854651|854761|854872|855131|855303|856289|856705|856791|856794	GLK1|GSY1|IGD1|HXK1|HSP104|GSY2|YLR345W|NTH1|TPS2|YDR248C|EMI2|NTH2|MRX18|TPS1|ARA1|MAL31|XKS1|GLG1|GCY1|GAC1|GUT2|PCL7|TSL1|PGM2|TPS3|GPH1|GLC3|GPP2|ICL1	-8.4	MyList
GO Biological Processes	19	GO:0098655	cation transmembrane transport	19_GO:0051179 localization	-11	3.6	8.4	5919	198	294	35	12	1.9	850593|850727|851111|851862|851922|851943|851944|852142|852177|852235|852327|852601|852688|852878|853039|853095|853585|853853|853981|854231|854447|854695|854893|854916|855298|855675|855736|856027|856131|856321|856349|856390|856492|856689|856779	QCR6|COX12|COX8|CCC2|TIM11|HXT7|HXT6|QCR7|ATP1|COR1|ATP3|MAL31|COX4|PMC1|TPO2|QCR9|ATP2|ATP7|GEX2|CYT1|TPO4|COX5B|ATP18|PHO84|COX7|COX5A|ATO2|ATP4|ATP20|QCR2|MUP3|QCR10|HXT4|RIP1|PIC2	-8.4	MyList
GO Biological Processes	19	GO:0009150	purine ribonucleotide metabolic process	19_GO:0008152 metabolic process	-9.9	4.6	8.6	5919	104	294	24	8.2	1.6	850317|850614|851002|851541|851560|851726|851892|851922|851983|852128|852177|852327|853159|853395|853477|853585|853853|854077|854529|854893|855857|856027|856131|1466480	GLK1|HXK1|ATP14|GPM2|ATP16|KGD2|ATP5|TIM11|ATP17|EMI2|ATP1|ATP3|LSC2|TDH1|TES1|ATP2|ATP7|ATP19|PYK2|ATP18|ATP15|ATP4|ATP20|MCO10	-7.7	MyList
GO Biological Processes	19	GO:0009141	nucleoside triphosphate metabolic process	19_GO:0008152 metabolic process	-9.8	7.7	9.7	5919	39	294	15	5.1	1.3	851002|851560|851892|851922|851983|852177|852327|853585|853853|854077|854893|855857|856027|856131|1466480	ATP14|ATP16|ATP5|TIM11|ATP17|ATP1|ATP3|ATP2|ATP7|ATP19|ATP18|ATP15|ATP4|ATP20|MCO10	-7.5	MyList
KEGG Pathway	24	sce00500	Starch and sucrose metabolism - Saccharomyces cerevisiae (budding yeast)		-9.4	7.4	9.4	5919	41	294	15	5.1	1.3	850317|850569|850614|850962|851564|851646|852128|852286|852423|853932|854872|855131|855303|856289|856705	GLK1|GSY1|HXK1|GSY2|NTH1|TPS2|EMI2|NTH2|TPS1|GLG1|TSL1|PGM2|TPS3|GPH1|GLC3	-7.2	MyList
GO Biological Processes	19	GO:0009117	nucleotide metabolic process	19_GO:0008152 metabolic process	-9.4	3.5	7.8	5919	177	294	31	11	1.8	850317|850614|850933|851002|851541|851560|851726|851892|851922|851983|852128|852177|852179|852327|852846|853159|853395|853477|853585|853706|853853|854077|854529|854893|855521|855857|856027|856131|856670|856759|1466480	GLK1|HXK1|BNA5|ATP14|GPM2|ATP16|KGD2|ATP5|TIM11|ATP17|EMI2|ATP1|BNA4|ATP3|PNC1|LSC2|TDH1|TES1|ATP2|NNR2|ATP7|ATP19|PYK2|ATP18|NNR1|ATP15|ATP4|ATP20|YEF1|PHM8|MCO10	-7.2	MyList
GO Biological Processes	19	GO:0055085	transmembrane transport	19_GO:0051179 localization	-9.2	2.4	7.1	5919	454	294	54	18	2.3	850317|850489|850490|850593|850614|850727|851111|851259|851539|851862|851870|851922|851943|851944|852142|852177|852235|852250|852327|852601|852688|852774|852878|853039|853095|853158|853219|853276|853540|853585|853663|853853|853981|853994|854231|854447|854695|854893|854916|855078|855298|855669|855675|855736|855969|856027|856131|856321|856349|856390|856391|856492|856689|856779	GLK1|AGP3|AQY3|QCR6|HXK1|COX12|COX8|SSA1|GPD1|CCC2|MTH1|TIM11|HXT7|HXT6|QCR7|ATP1|COR1|PET9|ATP3|MAL31|COX4|VPS73|PMC1|TPO2|QCR9|MPC3|PEX2|YJL163C|MIR1|ATP2|JEN1|ATP7|GEX2|MDH2|CYT1|TPO4|COX5B|ATP18|PHO84|AAC1|COX7|POR1|COX5A|ATO2|ODC1|ATP4|ATP20|QCR2|MUP3|QCR10|LEU5|HXT4|RIP1|PIC2	-7	MyList
GO Biological Processes	19	GO:0006163	purine nucleotide metabolic process	19_GO:0008152 metabolic process	-9.1	4.3	8	5919	113	294	24	8.2	1.6	850317|850614|851002|851541|851560|851726|851892|851922|851983|852128|852177|852327|853159|853395|853477|853585|853853|854077|854529|854893|855857|856027|856131|1466480	GLK1|HXK1|ATP14|GPM2|ATP16|KGD2|ATP5|TIM11|ATP17|EMI2|ATP1|ATP3|LSC2|TDH1|TES1|ATP2|ATP7|ATP19|PYK2|ATP18|ATP15|ATP4|ATP20|MCO10	-6.9	MyList
Reactome Gene Sets	6	R-SCE-1592230	Mitochondrial biogenesis		-9	14	11	5919	13	294	9	3.1	1	851560|851892|852177|852327|853585|853853|855857|856027|856131	ATP16|ATP5|ATP1|ATP3|ATP2|ATP7|ATP15|ATP4|ATP20	-6.9	MyList
Reactome Gene Sets	6	R-SCE-163210	Formation of ATP by chemiosmotic coupling		-9	14	11	5919	13	294	9	3.1	1	851560|851892|852177|852327|853585|853853|855857|856027|856131	ATP16|ATP5|ATP1|ATP3|ATP2|ATP7|ATP15|ATP4|ATP20	-6.9	MyList
Reactome Gene Sets	6	R-SCE-8949613	Cristae formation		-9	14	11	5919	13	294	9	3.1	1	851560|851892|852177|852327|853585|853853|855857|856027|856131	ATP16|ATP5|ATP1|ATP3|ATP2|ATP7|ATP15|ATP4|ATP20	-6.9	MyList
GO Biological Processes	19	GO:0006753	nucleoside phosphate metabolic process	19_GO:0008152 metabolic process	-8.9	3.4	7.5	5919	185	294	31	11	1.8	850317|850614|850933|851002|851541|851560|851726|851892|851922|851983|852128|852177|852179|852327|852846|853159|853395|853477|853585|853706|853853|854077|854529|854893|855521|855857|856027|856131|856670|856759|1466480	GLK1|HXK1|BNA5|ATP14|GPM2|ATP16|KGD2|ATP5|TIM11|ATP17|EMI2|ATP1|BNA4|ATP3|PNC1|LSC2|TDH1|TES1|ATP2|NNR2|ATP7|ATP19|PYK2|ATP18|NNR1|ATP15|ATP4|ATP20|YEF1|PHM8|MCO10	-6.7	MyList
GO Biological Processes	19	GO:0009259	ribonucleotide metabolic process	19_GO:0008152 metabolic process	-8.5	4	7.7	5919	120	294	24	8.2	1.6	850317|850614|851002|851541|851560|851726|851892|851922|851983|852128|852177|852327|853159|853395|853477|853585|853853|854077|854529|854893|855857|856027|856131|1466480	GLK1|HXK1|ATP14|GPM2|ATP16|KGD2|ATP5|TIM11|ATP17|EMI2|ATP1|ATP3|LSC2|TDH1|TES1|ATP2|ATP7|ATP19|PYK2|ATP18|ATP15|ATP4|ATP20|MCO10	-6.4	MyList
GO Biological Processes	19	GO:0005991	trehalose metabolic process	19_GO:0008152 metabolic process	-8.3	15	10	5919	11	294	8	2.7	0.95	850633|851564|851646|852286|852423|854872|855131|855303	HSP104|NTH1|TPS2|NTH2|TPS1|TSL1|PGM2|TPS3	-6.2	MyList
GO Biological Processes	19	GO:0006122	mitochondrial electron transport, ubiquinol to cytochrome c	19_GO:0008152 metabolic process	-8.2	12	9.8	5919	15	294	9	3.1	1	850593|852142|853095|853273|854231|856321|856390|856672|856689	QCR6|QCR7|QCR9|QCR8|CYT1|QCR2|QCR10|CYC7|RIP1	-6.1	MyList
GO Biological Processes	19	GO:0019693	ribose phosphate metabolic process	19_GO:0008152 metabolic process	-8	3.8	7.3	5919	127	294	24	8.2	1.6	850317|850614|851002|851541|851560|851726|851892|851922|851983|852128|852177|852327|853159|853395|853477|853585|853853|854077|854529|854893|855857|856027|856131|1466480	GLK1|HXK1|ATP14|GPM2|ATP16|KGD2|ATP5|TIM11|ATP17|EMI2|ATP1|ATP3|LSC2|TDH1|TES1|ATP2|ATP7|ATP19|PYK2|ATP18|ATP15|ATP4|ATP20|MCO10	-5.9	MyList
GO Biological Processes	19	GO:0072521	purine-containing compound metabolic process	19_GO:0008152 metabolic process	-7.9	3.7	7.2	5919	129	294	24	8.2	1.6	850317|850614|851002|851541|851560|851726|851892|851922|851983|852128|852177|852327|853159|853395|853477|853585|853853|854077|854529|854893|855857|856027|856131|1466480	GLK1|HXK1|ATP14|GPM2|ATP16|KGD2|ATP5|TIM11|ATP17|EMI2|ATP1|ATP3|LSC2|TDH1|TES1|ATP2|ATP7|ATP19|PYK2|ATP18|ATP15|ATP4|ATP20|MCO10	-5.8	MyList
GO Biological Processes	19	GO:0055086	nucleobase-containing small molecule metabolic process	19_GO:0008152 metabolic process	-7.8	3	6.8	5919	215	294	32	11	1.8	850317|850614|850933|851002|851541|851560|851726|851892|851922|851983|852128|852177|852179|852327|852846|853159|853395|853477|853585|853706|853853|854077|854529|854893|855131|855521|855857|856027|856131|856670|856759|1466480	GLK1|HXK1|BNA5|ATP14|GPM2|ATP16|KGD2|ATP5|TIM11|ATP17|EMI2|ATP1|BNA4|ATP3|PNC1|LSC2|TDH1|TES1|ATP2|NNR2|ATP7|ATP19|PYK2|ATP18|PGM2|NNR1|ATP15|ATP4|ATP20|YEF1|PHM8|MCO10	-5.7	MyList
WikiPathways	27	WP112	Principal pathways of carbon metabolism		-7.5	4.6	7.3	5919	79	294	18	6.1	1.4	850317|850614|850685|851539|851726|851758|853159|853163|853395|853709|853716|853777|853994|854529|854556|854651|856791|856794	GLK1|HXK1|SDH2|GPD1|KGD2|SDH4|LSC2|SOL4|TDH1|SDH1|SDH3|MDH1|MDH2|PYK2|ALD4|GUT2|GPP2|ICL1	-5.4	MyList
GO Biological Processes	19	GO:0006793	phosphorus metabolic process	19_GO:0008152 metabolic process	-7.3	2	6	5919	613	294	61	21	2.4	850317|850453|850614|850641|850865|850933|851002|851059|851299|851480|851539|851541|851560|851726|851834|851835|851892|851922|851983|852128|852177|852179|852327|852390|852515|852846|852943|853108|853119|853148|853159|853163|853275|853300|853395|853441|853477|853522|853585|853706|853853|854077|854441|854529|854651|854769|854893|854916|855020|855130|855131|855521|855857|855898|856027|856088|856131|856670|856759|856803|1466480	GLK1|KIN82|HXK1|KNS1|UPS2|BNA5|ATP14|YLR345W|PHO11|MRK1|GPD1|GPM2|ATP16|KGD2|VHS1|YDR248C|ATP5|TIM11|ATP17|EMI2|ATP1|BNA4|ATP3|PHO5|SDS24|PNC1|FMP48|XKS1|TDA10|PHO81|LSC2|SOL4|TPK1|YAK1|TDH1|VTC4|TES1|PTK2|ATP2|NNR2|ATP7|ATP19|HRK1|PYK2|GUT2|PKP1|ATP18|PHO84|PLB1|YPK2|PGM2|NNR1|ATP15|TPK2|ATP4|VTC3|ATP20|YEF1|PHM8|VTC1|MCO10	-5.3	MyList
KEGG Pathway	24	sce01110	Biosynthesis of secondary metabolites - Saccharomyces cerevisiae (budding yeast)		-6.8	2.4	6	5919	351	294	41	14	2	850317|850514|850569|850614|850685|850962|851539|851541|851564|851646|851726|851758|851835|852128|852286|852341|852423|853119|853159|853163|853395|853477|853709|853716|853777|853932|853994|854529|854556|854651|854872|855131|855137|855205|855291|855303|855447|856289|856539|856705|856794	GLK1|AGX1|GSY1|HXK1|SDH2|GSY2|GPD1|GPM2|NTH1|TPS2|KGD2|SDH4|YDR248C|EMI2|NTH2|RFS1|TPS1|TDA10|LSC2|SOL4|TDH1|TES1|SDH1|SDH3|MDH1|GLG1|MDH2|PYK2|ALD4|GUT2|TSL1|PGM2|HFD1|ALD3|GAD1|TPS3|GOR1|GPH1|ARO9|GLC3|ICL1	-4.7	MyList
Reactome Gene Sets	6	R-SCE-611105	Respiratory electron transport		-6.8	11	8.6	5919	15	294	8	2.7	0.95	850593|852142|852235|853095|853273|854231|856672|856689	QCR6|QCR7|COR1|QCR9|QCR8|CYT1|CYC7|RIP1	-4.7	MyList
GO Biological Processes	19	GO:0009152	purine ribonucleotide biosynthetic process	19_GO:0008152 metabolic process	-6.8	5	7.1	5919	61	294	15	5.1	1.3	851002|851560|851892|851922|851983|852177|852327|853585|853853|854077|854893|855857|856027|856131|1466480	ATP14|ATP16|ATP5|TIM11|ATP17|ATP1|ATP3|ATP2|ATP7|ATP19|ATP18|ATP15|ATP4|ATP20|MCO10	-4.7	MyList
GO Biological Processes	19	GO:0016051	carbohydrate biosynthetic process	19_GO:0008152 metabolic process	-6.6	4.8	6.9	5919	63	294	15	5.1	1.3	850569|850572|850962|851646|852342|852423|853395|853932|853994|854350|854872|855131|855303|856705|856791	GSY1|IGD1|GSY2|TPS2|YBR053C|TPS1|TDH1|GLG1|MDH2|GAC1|TSL1|PGM2|TPS3|GLC3|GPP2	-4.5	MyList
GO Biological Processes	19	GO:0070413	trehalose metabolism in response to stress	19_GO:0050896 response to stimulus	-6.5	20	9.8	5919	5	294	5	1.7	0.75	850633|851646|852423|854872|855303	HSP104|TPS2|TPS1|TSL1|TPS3	-4.5	MyList
Reactome Gene Sets	6	R-SCE-71387	Metabolism of carbohydrates		-6.4	4.4	6.7	5919	73	294	16	5.4	1.3	850317|850569|850614|850962|851059|852128|852774|853108|853395|853777|853932|854350|854529|854556|856289|856705	GLK1|GSY1|HXK1|GSY2|YLR345W|EMI2|VPS73|XKS1|TDH1|MDH1|GLG1|GAC1|PYK2|ALD4|GPH1|GLC3	-4.4	MyList
GO Biological Processes	19	GO:0006112	energy reserve metabolic process	19_GO:0008152 metabolic process	-6.3	7.2	7.5	5919	28	294	10	3.4	1.1	850569|850572|850962|853932|854350|854761|855131|856289|856705|856797	GSY1|IGD1|GSY2|GLG1|GAC1|PCL7|PGM2|GPH1|GLC3|RGI1	-4.3	MyList
GO Biological Processes	19	GO:0006796	phosphate-containing compound metabolic process	19_GO:0008152 metabolic process	-6.3	1.9	5.5	5919	594	294	57	19	2.3	850317|850453|850614|850641|850865|850933|851002|851059|851299|851480|851539|851541|851560|851726|851834|851835|851892|851922|851983|852128|852177|852179|852327|852390|852515|852846|852943|853108|853119|853148|853159|853163|853275|853300|853395|853477|853522|853585|853706|853853|854077|854441|854529|854651|854769|854893|855020|855130|855131|855521|855857|855898|856027|856131|856670|856759|1466480	GLK1|KIN82|HXK1|KNS1|UPS2|BNA5|ATP14|YLR345W|PHO11|MRK1|GPD1|GPM2|ATP16|KGD2|VHS1|YDR248C|ATP5|TIM11|ATP17|EMI2|ATP1|BNA4|ATP3|PHO5|SDS24|PNC1|FMP48|XKS1|TDA10|PHO81|LSC2|SOL4|TPK1|YAK1|TDH1|TES1|PTK2|ATP2|NNR2|ATP7|ATP19|HRK1|PYK2|GUT2|PKP1|ATP18|PLB1|YPK2|PGM2|NNR1|ATP15|TPK2|ATP4|ATP20|YEF1|PHM8|MCO10	-4.3	MyList
GO Biological Processes	19	GO:0005978	glycogen biosynthetic process	19_GO:0008152 metabolic process	-6	11	8.1	5919	13	294	7	2.4	0.89	850569|850572|850962|853932|854350|855131|856705	GSY1|IGD1|GSY2|GLG1|GAC1|PGM2|GLC3	-4	MyList
GO Biological Processes	19	GO:0006164	purine nucleotide biosynthetic process	19_GO:0008152 metabolic process	-6	4.4	6.4	5919	69	294	15	5.1	1.3	851002|851560|851892|851922|851983|852177|852327|853585|853853|854077|854893|855857|856027|856131|1466480	ATP14|ATP16|ATP5|TIM11|ATP17|ATP1|ATP3|ATP2|ATP7|ATP19|ATP18|ATP15|ATP4|ATP20|MCO10	-4	MyList
GO Biological Processes	19	GO:0044281	small molecule metabolic process	19_GO:0008152 metabolic process	-6	1.8	5.2	5919	715	294	64	22	2.4	850317|850514|850614|850933|850953|851002|851059|851433|851448|851541|851560|851726|851835|851892|851922|851983|852128|852177|852179|852266|852327|852342|852679|852846|853108|853159|853395|853441|853477|853559|853585|853706|853707|853777|853853|853994|854000|854077|854287|854529|854556|854651|854706|854769|854893|854916|854950|855131|855137|855205|855291|855447|855521|855857|856027|856088|856131|856539|856670|856759|856791|856794|856803|1466480	GLK1|AGX1|HXK1|BNA5|SYM1|ATP14|YLR345W|YDL124W|TMA17|GPM2|ATP16|KGD2|YDR248C|ATP5|TIM11|ATP17|EMI2|ATP1|BNA4|ACH1|ATP3|YBR053C|DSD1|PNC1|XKS1|LSC2|TDH1|VTC4|TES1|YJR096W|ATP2|NNR2|MCR1|MDH1|ATP7|MDH2|BDS1|ATP19|GCY1|PYK2|ALD4|GUT2|XBP1|PKP1|ATP18|PHO84|CYB2|PGM2|HFD1|ALD3|GAD1|GOR1|NNR1|ATP15|ATP4|VTC3|ATP20|ARO9|YEF1|PHM8|GPP2|ICL1|VTC1|MCO10	-4	MyList
GO Biological Processes	19	GO:0034637	cellular carbohydrate biosynthetic process	19_GO:0008152 metabolic process	-5.8	5.3	6.6	5919	46	294	12	4.1	1.2	850569|850572|850962|851646|852423|853932|854350|854872|855131|855303|856705|856791	GSY1|IGD1|GSY2|TPS2|TPS1|GLG1|GAC1|TSL1|PGM2|TPS3|GLC3|GPP2	-3.8	MyList
GO Biological Processes	19	GO:0016052	carbohydrate catabolic process	19_GO:0008152 metabolic process	-5.8	4	6.2	5919	81	294	16	5.4	1.3	850317|850614|851541|851564|851835|852128|852286|852346|853108|853395|853559|854287|854529|854651|855131|856289	GLK1|HXK1|GPM2|NTH1|YDR248C|EMI2|NTH2|MRX18|XKS1|TDH1|YJR096W|GCY1|PYK2|GUT2|PGM2|GPH1	-3.8	MyList
Reactome Gene Sets	6	R-SCE-1852241	Organelle biogenesis and maintenance		-5.8	7.2	7.2	5919	25	294	9	3.1	1	851560|851892|852177|852327|853585|853853|855857|856027|856131	ATP16|ATP5|ATP1|ATP3|ATP2|ATP7|ATP15|ATP4|ATP20	-3.8	MyList
KEGG Pathway	24	sce01200	Carbon metabolism - Saccharomyces cerevisiae (budding yeast)		-5.7	3.4	5.9	5919	112	294	19	6.5	1.4	850317|850514|850614|850685|851541|851726|851758|851835|852128|853119|853159|853163|853395|853709|853716|853777|853994|854529|856794	GLK1|AGX1|HXK1|SDH2|GPM2|KGD2|SDH4|YDR248C|EMI2|TDA10|LSC2|SOL4|TDH1|SDH1|SDH3|MDH1|MDH2|PYK2|ICL1	-3.7	MyList
GO Biological Processes	19	GO:0005977	glycogen metabolic process	19_GO:0008152 metabolic process	-5.6	7	7	5919	26	294	9	3.1	1	850569|850572|850962|853932|854350|854761|855131|856289|856705	GSY1|IGD1|GSY2|GLG1|GAC1|PCL7|PGM2|GPH1|GLC3	-3.7	MyList
GO Biological Processes	19	GO:0009991	response to extracellular stimulus	19_GO:0050896 response to stimulus	-5.6	3.1	5.7	5919	135	294	21	7.1	1.5	850974|851564|851613|852200|852390|852423|852515|852891|852905|853300|853341|853751|853803|853950|854104|854228|854344|855323|855871|855949|856759	DCS1|NTH1|NRG1|ATG8|PHO5|TPS1|SDS24|STF2|MTL1|YAK1|GSM1|HAP4|MSN4|YKR075C|DDR2|YOR062C|DCS2|CAT8|USV1|PEP4|PHM8	-3.7	MyList
WikiPathways	27	WP398	Trehalose anabolism		-5.6	12	8	5919	10	294	6	2	0.82	851564|851646|852423|854872|855131|855303	NTH1|TPS2|TPS1|TSL1|PGM2|TPS3	-3.7	MyList
GO Biological Processes	19	GO:0072522	purine-containing compound biosynthetic process	19_GO:0008152 metabolic process	-5.5	4	6	5919	75	294	15	5.1	1.3	851002|851560|851892|851922|851983|852177|852327|853585|853853|854077|854893|855857|856027|856131|1466480	ATP14|ATP16|ATP5|TIM11|ATP17|ATP1|ATP3|ATP2|ATP7|ATP19|ATP18|ATP15|ATP4|ATP20|MCO10	-3.6	MyList
GO Biological Processes	19	GO:0005984	disaccharide metabolic process	19_GO:0008152 metabolic process	-5.5	6.7	6.8	5919	27	294	9	3.1	1	850633|851564|851646|852286|852423|852601|854872|855131|855303	HSP104|NTH1|TPS2|NTH2|TPS1|MAL31|TSL1|PGM2|TPS3	-3.5	MyList
GO Biological Processes	19	GO:0009260	ribonucleotide biosynthetic process	19_GO:0008152 metabolic process	-5.5	4	6	5919	76	294	15	5.1	1.3	851002|851560|851892|851922|851983|852177|852327|853585|853853|854077|854893|855857|856027|856131|1466480	ATP14|ATP16|ATP5|TIM11|ATP17|ATP1|ATP3|ATP2|ATP7|ATP19|ATP18|ATP15|ATP4|ATP20|MCO10	-3.5	MyList
WikiPathways	27	WP296	TCA cycle - detailed		-5.4	7.7	7	5919	21	294	8	2.7	0.95	850685|851726|851758|853159|853709|853716|853777|853994	SDH2|KGD2|SDH4|LSC2|SDH1|SDH3|MDH1|MDH2	-3.5	MyList
GO Biological Processes	19	GO:0031668	cellular response to extracellular stimulus	19_GO:0050896 response to stimulus	-5.4	3.1	5.6	5919	128	294	20	6.8	1.5	850974|851564|851613|852200|852390|852423|852515|852891|852905|853300|853341|853751|853950|854104|854228|854344|855323|855871|855949|856759	DCS1|NTH1|NRG1|ATG8|PHO5|TPS1|SDS24|STF2|MTL1|YAK1|GSM1|HAP4|YKR075C|DDR2|YOR062C|DCS2|CAT8|USV1|PEP4|PHM8	-3.5	MyList
GO Biological Processes	19	GO:0071496	cellular response to external stimulus	19_GO:0050896 response to stimulus	-5.4	3.1	5.6	5919	128	294	20	6.8	1.5	850974|851564|851613|852200|852390|852423|852515|852891|852905|853300|853341|853751|853950|854104|854228|854344|855323|855871|855949|856759	DCS1|NTH1|NRG1|ATG8|PHO5|TPS1|SDS24|STF2|MTL1|YAK1|GSM1|HAP4|YKR075C|DDR2|YOR062C|DCS2|CAT8|USV1|PEP4|PHM8	-3.5	MyList
GO Biological Processes	19	GO:0009165	nucleotide biosynthetic process	19_GO:0008152 metabolic process	-5.3	3.2	5.6	5919	119	294	19	6.5	1.4	850933|851002|851560|851892|851922|851983|852177|852179|852327|852846|853585|853853|854077|854893|855857|856027|856131|856670|1466480	BNA5|ATP14|ATP16|ATP5|TIM11|ATP17|ATP1|BNA4|ATP3|PNC1|ATP2|ATP7|ATP19|ATP18|ATP15|ATP4|ATP20|YEF1|MCO10	-3.4	MyList
GO Biological Processes	19	GO:0042407	cristae formation	19_GO:0009987 cellular process	-5.3	11	7.6	5919	11	294	6	2	0.82	850563|850865|851002|851922|855623|856131	MIC19|UPS2|ATP14|TIM11|MIC27|ATP20	-3.4	MyList
GO Biological Processes	19	GO:0005992	trehalose biosynthetic process	19_GO:0008152 metabolic process	-5.2	14	8.1	5919	7	294	5	1.7	0.75	851646|852423|854872|855131|855303	TPS2|TPS1|TSL1|PGM2|TPS3	-3.4	MyList
GO Biological Processes	19	GO:1901293	nucleoside phosphate biosynthetic process	19_GO:0008152 metabolic process	-5.2	3.2	5.5	5919	121	294	19	6.5	1.4	850933|851002|851560|851892|851922|851983|852177|852179|852327|852846|853585|853853|854077|854893|855857|856027|856131|856670|1466480	BNA5|ATP14|ATP16|ATP5|TIM11|ATP17|ATP1|BNA4|ATP3|PNC1|ATP2|ATP7|ATP19|ATP18|ATP15|ATP4|ATP20|YEF1|MCO10	-3.3	MyList
GO Biological Processes	19	GO:0009605	response to external stimulus	19_GO:0050896 response to stimulus	-5.2	2.9	5.4	5919	144	294	21	7.1	1.5	850974|851564|851613|852200|852390|852423|852515|852891|852905|853300|853341|853751|853803|853950|854104|854228|854344|855323|855871|855949|856759	DCS1|NTH1|NRG1|ATG8|PHO5|TPS1|SDS24|STF2|MTL1|YAK1|GSM1|HAP4|MSN4|YKR075C|DDR2|YOR062C|DCS2|CAT8|USV1|PEP4|PHM8	-3.3	MyList
GO Biological Processes	19	GO:0006099	tricarboxylic acid cycle	19_GO:0008152 metabolic process	-5	6	6.3	5919	30	294	9	3.1	1	850685|851726|851758|853159|853709|853716|853777|853994|856794	SDH2|KGD2|SDH4|LSC2|SDH1|SDH3|MDH1|MDH2|ICL1	-3.2	MyList
GO Biological Processes	19	GO:0009311	oligosaccharide metabolic process	19_GO:0008152 metabolic process	-5	6	6.3	5919	30	294	9	3.1	1	850633|851564|851646|852286|852423|852601|854872|855131|855303	HSP104|NTH1|TPS2|NTH2|TPS1|MAL31|TSL1|PGM2|TPS3	-3.2	MyList
GO Biological Processes	19	GO:0046390	ribose phosphate biosynthetic process	19_GO:0008152 metabolic process	-5	3.7	5.6	5919	82	294	15	5.1	1.3	851002|851560|851892|851922|851983|852177|852327|853585|853853|854077|854893|855857|856027|856131|1466480	ATP14|ATP16|ATP5|TIM11|ATP17|ATP1|ATP3|ATP2|ATP7|ATP19|ATP18|ATP15|ATP4|ATP20|MCO10	-3.2	MyList
GO Biological Processes	19	GO:0019637	organophosphate metabolic process	19_GO:0008152 metabolic process	-4.9	2.1	4.8	5919	370	294	38	13	2	850317|850614|850865|850933|851002|851059|851539|851541|851560|851726|851892|851922|851983|852128|852177|852179|852327|852846|853159|853163|853395|853477|853585|853706|853853|854077|854529|854651|854893|855020|855131|855521|855857|856027|856131|856670|856759|1466480	GLK1|HXK1|UPS2|BNA5|ATP14|YLR345W|GPD1|GPM2|ATP16|KGD2|ATP5|TIM11|ATP17|EMI2|ATP1|BNA4|ATP3|PNC1|LSC2|SOL4|TDH1|TES1|ATP2|NNR2|ATP7|ATP19|PYK2|GUT2|ATP18|PLB1|PGM2|NNR1|ATP15|ATP4|ATP20|YEF1|PHM8|MCO10	-3.1	MyList
GO Biological Processes	19	GO:0009312	oligosaccharide biosynthetic process	19_GO:0008152 metabolic process	-4.8	13	7.5	5919	8	294	5	1.7	0.75	851646|852423|854872|855131|855303	TPS2|TPS1|TSL1|PGM2|TPS3	-3	MyList
GO Biological Processes	19	GO:0046351	disaccharide biosynthetic process	19_GO:0008152 metabolic process	-4.8	13	7.5	5919	8	294	5	1.7	0.75	851646|852423|854872|855131|855303	TPS2|TPS1|TSL1|PGM2|TPS3	-3	MyList
GO Biological Processes	19	GO:0042594	response to starvation	19_GO:0050896 response to stimulus	-4.8	3.8	5.5	5919	75	294	14	4.8	1.2	850974|852200|852390|852515|852905|853300|853341|853803|853950|854104|854228|854344|855949|856759	DCS1|ATG8|PHO5|SDS24|MTL1|YAK1|GSM1|MSN4|YKR075C|DDR2|YOR062C|DCS2|PEP4|PHM8	-3	MyList
WikiPathways	27	WP490	TCA cycle		-4.8	5.7	6	5919	32	294	9	3.1	1	850685|851726|851758|853159|853709|853716|853777|853994|856794	SDH2|KGD2|SDH4|LSC2|SDH1|SDH3|MDH1|MDH2|ICL1	-2.9	MyList
WikiPathways	27	WP70	Trehalose degradation, low osmolarity		-4.5	16	7.7	5919	5	294	4	1.4	0.68	850317|851564|851646|852286	GLK1|NTH1|TPS2|NTH2	-2.7	MyList
WikiPathways	27	WP559	Glutamate degradation VII		-4.5	11	7	5919	9	294	5	1.7	0.75	850685|851758|853159|853709|853716	SDH2|SDH4|LSC2|SDH1|SDH3	-2.7	MyList
GO Biological Processes	19	GO:0009267	cellular response to starvation	19_GO:0050896 response to stimulus	-4.5	3.7	5.3	5919	70	294	13	4.4	1.2	850974|852200|852390|852515|852905|853300|853341|853950|854104|854228|854344|855949|856759	DCS1|ATG8|PHO5|SDS24|MTL1|YAK1|GSM1|YKR075C|DDR2|YOR062C|DCS2|PEP4|PHM8	-2.7	MyList
GO Biological Processes	19	GO:0034219	carbohydrate transmembrane transport	19_GO:0051179 localization	-4.4	5.2	5.7	5919	35	294	9	3.1	1	850317|850490|850614|851870|851943|851944|852601|852774|856492	GLK1|AQY3|HXK1|MTH1|HXT7|HXT6|MAL31|VPS73|HXT4	-2.6	MyList
GO Biological Processes	19	GO:0005996	monosaccharide metabolic process	19_GO:0008152 metabolic process	-4.4	3.9	5.2	5919	62	294	12	4.1	1.2	850317|850614|851059|852128|852342|853108|853395|853559|853994|854287|854769|855131	GLK1|HXK1|YLR345W|EMI2|YBR053C|XKS1|TDH1|YJR096W|MDH2|GCY1|PKP1|PGM2	-2.6	MyList
GO Biological Processes	19	GO:0031667	response to nutrient levels	19_GO:0050896 response to stimulus	-4.3	2.9	4.8	5919	127	294	18	6.1	1.4	850974|851613|852200|852390|852515|852905|853300|853341|853751|853803|853950|854104|854228|854344|855323|855871|855949|856759	DCS1|NRG1|ATG8|PHO5|SDS24|MTL1|YAK1|GSM1|HAP4|MSN4|YKR075C|DDR2|YOR062C|DCS2|CAT8|USV1|PEP4|PHM8	-2.5	MyList
GO Biological Processes	19	GO:0009408	response to heat	19_GO:0050896 response to stimulus	-4.2	4	5.2	5919	55	294	11	3.7	1.1	850532|850633|851646|851751|851845|852423|853300|854104|854350|855836|856103	HSP12|HSP104|TPS2|HSP42|HSP78|TPS1|YAK1|DDR2|GAC1|HSP82|LSP1	-2.4	MyList
KEGG Pathway	24	sce04213	Longevity regulating pathway - multiple species - Saccharomyces cerevisiae (budding yeast)		-4.1	4.8	5.3	5919	38	294	9	3.1	1	850633|851259|851670|851845|852846|853275|853803|855898|856092	HSP104|SSA1|GIS1|HSP78|PNC1|TPK1|MSN4|TPK2|HST2	-2.3	MyList
Reactome Gene Sets	6	R-SCE-8982491	Glycogen metabolism		-4.1	7.5	6	5919	16	294	6	2	0.82	850569|850962|853932|854350|856289|856705	GSY1|GSY2|GLG1|GAC1|GPH1|GLC3	-2.3	MyList
Reactome Gene Sets	6	R-SCE-71403	Citric acid cycle (TCA cycle)		-4.1	7.5	6	5919	16	294	6	2	0.82	850685|851726|853159|853709|853716|853777	SDH2|KGD2|LSC2|SDH1|SDH3|MDH1	-2.3	MyList
GO Biological Processes	19	GO:0031669	cellular response to nutrient levels	19_GO:0050896 response to stimulus	-4.1	2.9	4.7	5919	120	294	17	5.8	1.4	850974|851613|852200|852390|852515|852905|853300|853341|853751|853950|854104|854228|854344|855323|855871|855949|856759	DCS1|NRG1|ATG8|PHO5|SDS24|MTL1|YAK1|GSM1|HAP4|YKR075C|DDR2|YOR062C|DCS2|CAT8|USV1|PEP4|PHM8	-2.3	MyList
GO Biological Processes	19	GO:0010737	protein kinase A signaling	19_GO:0023052 signaling	-4.1	13	7	5919	6	294	4	1.4	0.68	853275|853300|855898|856741	TPK1|YAK1|TPK2|GPA2	-2.3	MyList
KEGG Pathway	24	sce00020	Citrate cycle (TCA cycle) - Saccharomyces cerevisiae (budding yeast)		-4	5.2	5.4	5919	31	294	8	2.7	0.95	850685|851726|851758|853159|853709|853716|853777|853994	SDH2|KGD2|SDH4|LSC2|SDH1|SDH3|MDH1|MDH2	-2.2	MyList
GO Biological Processes	19	GO:0009266	response to temperature stimulus	19_GO:0050896 response to stimulus	-4	3.8	4.9	5919	58	294	11	3.7	1.1	850532|850633|851646|851751|851845|852423|853300|854104|854350|855836|856103	HSP12|HSP104|TPS2|HSP42|HSP78|TPS1|YAK1|DDR2|GAC1|HSP82|LSP1	-2.2	MyList
GO Biological Processes	19	GO:0006123	mitochondrial electron transport, cytochrome c to oxygen	19_GO:0008152 metabolic process	-4	7.1	5.8	5919	17	294	6	2	0.82	851111|852688|854695|855298|855675|856672	COX8|COX4|COX5B|COX7|COX5A|CYC7	-2.2	MyList
Reactome Gene Sets	6	R-SCE-71406	Pyruvate metabolism and Citric Acid (TCA) cycle		-3.9	5.9	5.5	5919	24	294	7	2.4	0.89	850685|851726|853159|853709|853716|853777|855669	SDH2|KGD2|LSC2|SDH1|SDH3|MDH1|POR1	-2.2	MyList
GO Biological Processes	19	GO:0015749	monosaccharide transmembrane transport	19_GO:0051179 localization	-3.9	5.9	5.5	5919	24	294	7	2.4	0.89	850317|850614|851870|851943|851944|852774|856492	GLK1|HXK1|MTH1|HXT7|HXT6|VPS73|HXT4	-2.2	MyList
GO Biological Processes	19	GO:0008645	hexose transmembrane transport	19_GO:0051179 localization	-3.9	5.9	5.5	5919	24	294	7	2.4	0.89	850317|850614|851870|851943|851944|852774|856492	GLK1|HXK1|MTH1|HXT7|HXT6|VPS73|HXT4	-2.2	MyList
GO Biological Processes	19	GO:0071465	cellular response to desiccation	19_GO:0050896 response to stimulus	-3.9	20	7.6	5919	3	294	3	1	0.59	851564|852423|852891	NTH1|TPS1|STF2	-2.2	MyList
GO Biological Processes	19	GO:0009269	response to desiccation	19_GO:0050896 response to stimulus	-3.9	20	7.6	5919	3	294	3	1	0.59	851564|852423|852891	NTH1|TPS1|STF2	-2.2	MyList
GO Biological Processes	19	GO:0044042	glucan metabolic process	19_GO:0008152 metabolic process	-3.9	4	4.9	5919	50	294	10	3.4	1.1	850569|850572|850962|852346|853932|854350|854761|855131|856289|856705	GSY1|IGD1|GSY2|MRX18|GLG1|GAC1|PCL7|PGM2|GPH1|GLC3	-2.1	MyList
GO Biological Processes	19	GO:0006073	cellular glucan metabolic process	19_GO:0008152 metabolic process	-3.9	4	4.9	5919	50	294	10	3.4	1.1	850569|850572|850962|852346|853932|854350|854761|855131|856289|856705	GSY1|IGD1|GSY2|MRX18|GLG1|GAC1|PCL7|PGM2|GPH1|GLC3	-2.1	MyList
GO Biological Processes	19	GO:0006109	regulation of carbohydrate metabolic process	19_GO:0050789 regulation of biological process	-3.8	4.3	4.9	5919	42	294	9	3.1	1	850572|851059|851908|852402|854350|854710|854761|854769|856704	IGD1|YLR345W|PIB1|VID24|GAC1|FYV10|PCL7|PKP1|UBC8	-2	MyList
GO Biological Processes	19	GO:0098656	anion transmembrane transport	19_GO:0051179 localization	-3.8	3.2	4.6	5919	82	294	13	4.4	1.2	852250|853158|853540|853663|853981|854916|855078|855669|855736|855969|856349|856391|856779	PET9|MPC3|MIR1|JEN1|GEX2|PHO84|AAC1|POR1|ATO2|ODC1|MUP3|LEU5|PIC2	-2	MyList
WikiPathways	27	WP260	Glucose-1-phosphate metabolism		-3.7	12	6.4	5919	7	294	4	1.4	0.68	850569|850962|855131|856705	GSY1|GSY2|PGM2|GLC3	-2	MyList
GO Biological Processes	19	GO:0007005	mitochondrion organization	19_GO:0009987 cellular process	-3.7	2	4.1	5919	276	294	28	9.5	1.7	850563|850727|850865|851002|851070|851259|851845|851922|852142|852200|852235|852531|852572|853095|853342|853716|854318|854660|854745|854893|855014|855051|855623|855669|855836|855937|856131|856365	MIC19|COX12|UPS2|ATP14|ATG33|SSA1|HSP78|TIM11|QCR7|ATG8|COR1|OM14|SDH8|QCR9|MEF2|SDH3|MDM32|ATG32|FIS1|ATP18|MIX17|IMP2|MIC27|POR1|HSP82|ATG29|ATP20|AIM17	-1.9	MyList
GO Biological Processes	19	GO:0044264	cellular polysaccharide metabolic process	19_GO:0008152 metabolic process	-3.6	3.8	4.7	5919	53	294	10	3.4	1.1	850569|850572|850962|852346|853932|854350|854761|855131|856289|856705	GSY1|IGD1|GSY2|MRX18|GLG1|GAC1|PCL7|PGM2|GPH1|GLC3	-1.9	MyList
GO Biological Processes	19	GO:0010906	regulation of glucose metabolic process	19_GO:0050789 regulation of biological process	-3.6	4.6	4.9	5919	35	294	8	2.7	0.95	850572|851908|852402|854350|854710|854761|854769|856704	IGD1|PIB1|VID24|GAC1|FYV10|PCL7|PKP1|UBC8	-1.9	MyList
GO Biological Processes	19	GO:0044092	negative regulation of molecular function	19_GO:0065007 biological regulation	-3.5	3	4.4	5919	86	294	13	4.4	1.2	850385|850572|850875|851347|851426|852515|853148|854344|855717|856093|856103|856538|856540	HSP30|IGD1|TFS1|INH1|STF1|SDS24|PHO81|DCS2|PBI2|CIP1|LSP1|SPL2|YHR138C	-1.8	MyList
GO Biological Processes	19	GO:0006979	response to oxidative stress	19_GO:0050896 response to stimulus	-3.5	2.7	4.2	5919	121	294	16	5.4	1.3	850444|850532|851433|851751|851808|852064|852335|852905|853559|853707|853803|853842|854104|854287|854706|855291	TRX3|HSP12|YDL124W|HSP42|YDR222W|TSA2|ZTA1|MTL1|YJR096W|MCR1|MSN4|GPX1|DDR2|GCY1|XBP1|GAD1	-1.8	MyList
GO Biological Processes	19	GO:0008643	carbohydrate transport	19_GO:0051179 localization	-3.5	4	4.7	5919	45	294	9	3.1	1	850317|850490|850614|851870|851943|851944|852601|852774|856492	GLK1|AQY3|HXK1|MTH1|HXT7|HXT6|MAL31|VPS73|HXT4	-1.8	MyList
KEGG Pathway	24	sce00380	Tryptophan metabolism - Saccharomyces cerevisiae (budding yeast)		-3.5	6	5.2	5919	20	294	6	2	0.82	850933|851726|852179|854556|855137|855205	BNA5|KGD2|BNA4|ALD4|HFD1|ALD3	-1.8	MyList
KEGG Pathway	24	sce00010	Glycolysis / Gluconeogenesis - Saccharomyces cerevisiae (budding yeast)		-3.5	3.7	4.5	5919	55	294	10	3.4	1.1	850317|850614|851541|852128|853395|854529|854556|855131|855137|855205	GLK1|HXK1|GPM2|EMI2|TDH1|PYK2|ALD4|PGM2|HFD1|ALD3	-1.8	MyList
GO Biological Processes	19	GO:0007007	inner mitochondrial membrane organization	19_GO:0009987 cellular process	-3.5	5	4.9	5919	28	294	7	2.4	0.89	850563|850865|851002|851922|853716|855623|856131	MIC19|UPS2|ATP14|TIM11|SDH3|MIC27|ATP20	-1.8	MyList
GO Biological Processes	19	GO:0062197	cellular response to chemical stress	19_GO:0050896 response to stimulus	-3.4	2.5	4.1	5919	136	294	17	5.8	1.4	850444|850532|851433|851539|851613|852064|852335|852905|853559|853707|853803|853842|854104|854287|854706|855291|855487	TRX3|HSP12|YDL124W|GPD1|NRG1|TSA2|ZTA1|MTL1|YJR096W|MCR1|MSN4|GPX1|DDR2|GCY1|XBP1|GAD1|YNL234W	-1.7	MyList
Reactome Gene Sets	6	R-SCE-3322077	Glycogen synthesis		-3.4	7.2	5.3	5919	14	294	5	1.7	0.75	850569|850962|853932|854350|856705	GSY1|GSY2|GLG1|GAC1|GLC3	-1.7	MyList
GO Biological Processes	19	GO:1904659	glucose transmembrane transport	19_GO:0051179 localization	-3.4	5.8	5	5919	21	294	6	2	0.82	850317|850614|851870|851943|851944|856492	GLK1|HXK1|MTH1|HXT7|HXT6|HXT4	-1.7	MyList
GO Biological Processes	19	GO:0042776	proton motive force-driven mitochondrial ATP synthesis	19_GO:0008152 metabolic process	-3.3	15	6.4	5919	4	294	3	1	0.59	851892|853585|855857	ATP5|ATP2|ATP15	-1.6	MyList
PANTHER Pathway	28	P00004	Alzheimer disease-presenilin pathway		-3.3	15	6.4	5919	4	294	3	1	0.59	850593|852142|854950	QCR6|QCR7|CYB2	-1.6	MyList
GO Biological Processes	19	GO:0010675	regulation of cellular carbohydrate metabolic process	19_GO:0050789 regulation of biological process	-3.3	4.1	4.5	5919	39	294	8	2.7	0.95	850572|851908|852402|854350|854710|854761|854769|856704	IGD1|PIB1|VID24|GAC1|FYV10|PCL7|PKP1|UBC8	-1.6	MyList
GO Biological Processes	19	GO:0034605	cellular response to heat	19_GO:0050896 response to stimulus	-3.3	4.1	4.5	5919	39	294	8	2.7	0.95	850532|850633|851646|851845|852423|853300|854104|855836	HSP12|HSP104|TPS2|HSP78|TPS1|YAK1|DDR2|HSP82	-1.6	MyList
GO Biological Processes	19	GO:0019362	pyridine nucleotide metabolic process	19_GO:0008152 metabolic process	-3.3	5.5	4.8	5919	22	294	6	2	0.82	850933|852179|852846|853706|855521|856670	BNA5|BNA4|PNC1|NNR2|NNR1|YEF1	-1.6	MyList
GO Biological Processes	19	GO:0009628	response to abiotic stimulus	19_GO:0050896 response to stimulus	-3.2	2.4	3.9	5919	154	294	18	6.1	1.4	850532|850633|851539|851564|851613|851646|851751|851845|852423|852891|853300|854104|854350|854568|855328|855836|856103|856791	HSP12|HSP104|GPD1|NTH1|NRG1|TPS2|HSP42|HSP78|TPS1|STF2|YAK1|DDR2|GAC1|PHR1|YKU70|HSP82|LSP1|GPP2	-1.6	MyList
GO Biological Processes	19	GO:0046835	carbohydrate phosphorylation	19_GO:0008152 metabolic process	-3.2	6.7	5.1	5919	15	294	5	1.7	0.75	850317|850614|851059|852128|853108	GLK1|HXK1|YLR345W|EMI2|XKS1	-1.6	MyList
GO Biological Processes	19	GO:0043086	negative regulation of catalytic activity	19_GO:0065007 biological regulation	-3.2	3.2	4.2	5919	70	294	11	3.7	1.1	850572|850875|851347|852515|853148|854344|855717|856093|856103|856538|856540	IGD1|TFS1|INH1|SDS24|PHO81|DCS2|PBI2|CIP1|LSP1|SPL2|YHR138C	-1.6	MyList
GO Biological Processes	19	GO:0034599	cellular response to oxidative stress	19_GO:0050896 response to stimulus	-3.2	2.7	4	5919	105	294	14	4.8	1.2	850444|850532|851433|852064|852335|852905|853559|853707|853803|853842|854104|854287|854706|855291	TRX3|HSP12|YDL124W|TSA2|ZTA1|MTL1|YJR096W|MCR1|MSN4|GPX1|DDR2|GCY1|XBP1|GAD1	-1.5	MyList
GO Biological Processes	19	GO:1901575	organic substance catabolic process	19_GO:0008152 metabolic process	-3.1	1.5	3.4	5919	711	294	54	18	2.3	850317|850614|850933|850974|851259|851348|851539|851541|851564|851631|851726|851835|851960|852128|852138|852179|852286|852346|852402|852467|852481|852679|852905|853108|853395|853399|853477|853559|853626|853950|853973|854228|854287|854344|854529|854651|854706|854710|854824|855020|855131|855137|855205|855291|855380|855447|855949|855980|856018|856289|856539|856704|856759|856835	GLK1|HXK1|BNA5|DCS1|SSA1|COS7|GPD1|GPM2|NTH1|UBC5|KGD2|YDR248C|GGA1|EMI2|SNA2|BNA4|NTH2|MRX18|VID24|SSE2|YPC1|DSD1|MTL1|XKS1|TDH1|UBX6|TES1|YJR096W|COS5|YKR075C|UBP11|YOR062C|GCY1|DCS2|PYK2|GUT2|XBP1|FYV10|EGH1|PLB1|PGM2|HFD1|ALD3|GAD1|COS1|GOR1|PEP4|RNY1|YDC1|GPH1|ARO9|UBC8|PHM8|UBP9	-1.5	MyList
Reactome Gene Sets	6	R-SCE-70326	Glucose metabolism		-3.1	4.4	4.4	5919	32	294	7	2.4	0.89	850317|850614|851059|852128|853395|853777|854529	GLK1|HXK1|YLR345W|EMI2|TDH1|MDH1|PYK2	-1.4	MyList
KEGG Pathway	24	sce00561	Glycerolipid metabolism - Saccharomyces cerevisiae (budding yeast)		-3.1	4.4	4.4	5919	32	294	7	2.4	0.89	853119|854287|854556|855137|855205|856759|856791	TDA10|GCY1|ALD4|HFD1|ALD3|PHM8|GPP2	-1.4	MyList
Reactome Gene Sets	6	R-SCE-70171	Glycolysis		-3	5	4.5	5919	24	294	6	2	0.82	850317|850614|851059|852128|853395|854529	GLK1|HXK1|YLR345W|EMI2|TDH1|PYK2	-1.4	MyList
GO Biological Processes	19	GO:0005976	polysaccharide metabolic process	19_GO:0008152 metabolic process	-3	3.2	4	5919	63	294	10	3.4	1.1	850569|850572|850962|852346|853932|854350|854761|855131|856289|856705	GSY1|IGD1|GSY2|MRX18|GLG1|GAC1|PCL7|PGM2|GPH1|GLC3	-1.4	MyList
GO Biological Processes	19	GO:0009250	glucan biosynthetic process	19_GO:0008152 metabolic process	-3	4.3	4.3	5919	33	294	7	2.4	0.89	850569|850572|850962|853932|854350|855131|856705	GSY1|IGD1|GSY2|GLG1|GAC1|PGM2|GLC3	-1.4	MyList
GO Biological Processes	19	GO:0045912	negative regulation of carbohydrate metabolic process	19_GO:0048519 negative regulation of biological process	-3	5.9	4.6	5919	17	294	5	1.7	0.75	850572|851908|852402|854710|856704	IGD1|PIB1|VID24|FYV10|UBC8	-1.3	MyList
GO Biological Processes	19	GO:0019674	NAD metabolic process	19_GO:0008152 metabolic process	-3	5.9	4.6	5919	17	294	5	1.7	0.75	851539|852179|854651|854919|856670	GPD1|BNA4|GUT2|NDI1|YEF1	-1.3	MyList
GO Biological Processes	19	GO:0010677	negative regulation of cellular carbohydrate metabolic process	19_GO:0048519 negative regulation of biological process	-3	5.9	4.6	5919	17	294	5	1.7	0.75	850572|851908|852402|854710|856704	IGD1|PIB1|VID24|FYV10|UBC8	-1.3	MyList
GO Biological Processes	19	GO:0042149	cellular response to glucose starvation	19_GO:0050896 response to stimulus	-3	5.9	4.6	5919	17	294	5	1.7	0.75	852515|852905|853300|853950|854228	SDS24|MTL1|YAK1|YKR075C|YOR062C	-1.3	MyList
GO Biological Processes	19	GO:0045736	negative regulation of cyclin-dependent protein serine/threonine kinase activity	19_GO:0048519 negative regulation of biological process	-2.9	12	5.7	5919	5	294	3	1	0.59	853148|856093|856538	PHO81|CIP1|SPL2	-1.3	MyList
GO Biological Processes	19	GO:1990544	mitochondrial ATP transmembrane transport	19_GO:0051179 localization	-2.9	12	5.7	5919	5	294	3	1	0.59	852250|855078|855969	PET9|AAC1|ODC1	-1.3	MyList
Reactome Gene Sets	6	R-SCE-170822	Regulation of Glucokinase by Glucokinase Regulatory Protein		-2.9	12	5.7	5919	5	294	3	1	0.59	850317|850614|852128	GLK1|HXK1|EMI2	-1.3	MyList
GO Biological Processes	19	GO:0140021	mitochondrial ADP transmembrane transport	19_GO:0051179 localization	-2.9	12	5.7	5919	5	294	3	1	0.59	852250|855078|855969	PET9|AAC1|ODC1	-1.3	MyList
GO Biological Processes	19	GO:1904030	negative regulation of cyclin-dependent protein kinase activity	19_GO:0048519 negative regulation of biological process	-2.9	12	5.7	5919	5	294	3	1	0.59	853148|856093|856538	PHO81|CIP1|SPL2	-1.3	MyList
GO Biological Processes	19	GO:0010466	negative regulation of peptidase activity	19_GO:0048519 negative regulation of biological process	-2.9	12	5.7	5919	5	294	3	1	0.59	850875|855717|856540	TFS1|PBI2|YHR138C	-1.3	MyList
GO Biological Processes	19	GO:0010951	negative regulation of endopeptidase activity	19_GO:0048519 negative regulation of biological process	-2.9	12	5.7	5919	5	294	3	1	0.59	850875|855717|856540	TFS1|PBI2|YHR138C	-1.3	MyList
GO Biological Processes	19	GO:0016310	phosphorylation	19_GO:0008152 metabolic process	-2.9	2	3.5	5919	247	294	24	8.2	1.6	850317|850453|850614|850641|851059|851480|851541|851834|851835|852128|852515|852943|853108|853119|853275|853300|853395|853522|854441|854529|854769|855130|855898|856670	GLK1|KIN82|HXK1|KNS1|YLR345W|MRK1|GPM2|VHS1|YDR248C|EMI2|SDS24|FMP48|XKS1|TDA10|TPK1|YAK1|TDH1|PTK2|HRK1|PYK2|PKP1|YPK2|TPK2|YEF1	-1.3	MyList
GO Biological Processes	19	GO:1901135	carbohydrate derivative metabolic process	19_GO:0008152 metabolic process	-2.9	1.8	3.4	5919	336	294	30	10	1.8	850317|850614|851002|851059|851539|851541|851560|851726|851892|851922|851983|852128|852177|852327|853159|853163|853395|853477|853585|853853|854077|854529|854651|854824|854893|855131|855857|856027|856131|1466480	GLK1|HXK1|ATP14|YLR345W|GPD1|GPM2|ATP16|KGD2|ATP5|TIM11|ATP17|EMI2|ATP1|ATP3|LSC2|SOL4|TDH1|TES1|ATP2|ATP7|ATP19|PYK2|GUT2|EGH1|ATP18|PGM2|ATP15|ATP4|ATP20|MCO10	-1.3	MyList
GO Biological Processes	19	GO:0033692	cellular polysaccharide biosynthetic process	19_GO:0008152 metabolic process	-2.9	4	4.1	5919	35	294	7	2.4	0.89	850569|850572|850962|853932|854350|855131|856705	GSY1|IGD1|GSY2|GLG1|GAC1|PGM2|GLC3	-1.3	MyList
GO Biological Processes	19	GO:0006757	ATP generation from ADP	19_GO:0008152 metabolic process	-2.8	4.6	4.3	5919	26	294	6	2	0.82	850317|850614|851541|852128|853395|854529	GLK1|HXK1|GPM2|EMI2|TDH1|PYK2	-1.3	MyList
GO Biological Processes	19	GO:0006096	glycolytic process	19_GO:0008152 metabolic process	-2.8	4.6	4.3	5919	26	294	6	2	0.82	850317|850614|851541|852128|853395|854529	GLK1|HXK1|GPM2|EMI2|TDH1|PYK2	-1.3	MyList
GO Biological Processes	19	GO:0072530	purine-containing compound transmembrane transport	19_GO:0051179 localization	-2.8	7.3	4.8	5919	11	294	4	1.4	0.68	852250|855078|855969|856391	PET9|AAC1|ODC1|LEU5	-1.2	MyList
KEGG Pathway	24	sce00053	Ascorbate and aldarate metabolism - Saccharomyces cerevisiae (budding yeast)		-2.8	7.3	4.8	5919	11	294	4	1.4	0.68	852446|854556|855137|855205	ARA1|ALD4|HFD1|ALD3	-1.2	MyList
GO Biological Processes	19	GO:0045721	negative regulation of gluconeogenesis	19_GO:0048519 negative regulation of biological process	-2.8	7.3	4.8	5919	11	294	4	1.4	0.68	851908|852402|854710|856704	PIB1|VID24|FYV10|UBC8	-1.2	MyList
GO Biological Processes	19	GO:0000271	polysaccharide biosynthetic process	19_GO:0008152 metabolic process	-2.8	3.9	4	5919	36	294	7	2.4	0.89	850569|850572|850962|853932|854350|855131|856705	GSY1|IGD1|GSY2|GLG1|GAC1|PGM2|GLC3	-1.2	MyList
GO Biological Processes	19	GO:0032787	monocarboxylic acid metabolic process	19_GO:0008152 metabolic process	-2.8	2.2	3.5	5919	156	294	17	5.8	1.4	850317|850614|850933|851448|851541|851835|852128|852179|852266|853395|853477|854529|854556|854950|855205|855447|856794	GLK1|HXK1|BNA5|TMA17|GPM2|YDR248C|EMI2|BNA4|ACH1|TDH1|TES1|PYK2|ALD4|CYB2|ALD3|GOR1|ICL1	-1.2	MyList
GO Biological Processes	19	GO:0046031	ADP metabolic process	19_GO:0008152 metabolic process	-2.7	4.3	4	5919	28	294	6	2	0.82	850317|850614|851541|852128|853395|854529	GLK1|HXK1|GPM2|EMI2|TDH1|PYK2	-1.1	MyList
GO Biological Processes	19	GO:0006165	nucleoside diphosphate phosphorylation	19_GO:0008152 metabolic process	-2.7	4.3	4	5919	28	294	6	2	0.82	850317|850614|851541|852128|853395|854529	GLK1|HXK1|GPM2|EMI2|TDH1|PYK2	-1.1	MyList
GO Biological Processes	19	GO:0007039	protein catabolic process in the vacuole	19_GO:0008152 metabolic process	-2.7	6.7	4.5	5919	12	294	4	1.4	0.68	852402|852905|853950|854228	VID24|MTL1|YKR075C|YOR062C	-1.1	MyList
Reactome Gene Sets	6	R-SCE-432040	Vasopressin regulates renal water homeostasis via Aquaporins		-2.7	10	5.1	5919	6	294	3	1	0.59	850490|853275|855898	AQY3|TPK1|TPK2	-1.1	MyList
GO Biological Processes	19	GO:0009414	response to water deprivation	19_GO:0050896 response to stimulus	-2.7	10	5.1	5919	6	294	3	1	0.59	851564|852423|852891	NTH1|TPS1|STF2	-1.1	MyList
GO Biological Processes	19	GO:0000296	spermine transport	19_GO:0051179 localization	-2.7	10	5.1	5919	6	294	3	1	0.59	853039|853522|854447	TPO2|PTK2|TPO4	-1.1	MyList
GO Biological Processes	19	GO:0032780	negative regulation of ATP-dependent activity	19_GO:0065007 biological regulation	-2.7	10	5.1	5919	6	294	3	1	0.59	850385|851347|851426	HSP30|INH1|STF1	-1.1	MyList
GO Biological Processes	19	GO:0042732	D-xylose metabolic process	19_GO:0008152 metabolic process	-2.7	10	5.1	5919	6	294	3	1	0.59	853108|853559|854287	XKS1|YJR096W|GCY1	-1.1	MyList
GO Biological Processes	19	GO:0042631	cellular response to water deprivation	19_GO:0050896 response to stimulus	-2.7	10	5.1	5919	6	294	3	1	0.59	851564|852423|852891	NTH1|TPS1|STF2	-1.1	MyList
GO Biological Processes	19	GO:0070189	kynurenine metabolic process	19_GO:0008152 metabolic process	-2.7	10	5.1	5919	6	294	3	1	0.59	850933|852179|856539	BNA5|BNA4|ARO9	-1.1	MyList
Reactome Gene Sets	6	R-SCE-445717	Aquaporin-mediated transport		-2.7	10	5.1	5919	6	294	3	1	0.59	850490|853275|855898	AQY3|TPK1|TPK2	-1.1	MyList
GO Biological Processes	19	GO:0006090	pyruvate metabolic process	19_GO:0008152 metabolic process	-2.6	3.7	3.8	5919	38	294	7	2.4	0.89	850317|850614|851541|852128|853395|854529|854556	GLK1|HXK1|GPM2|EMI2|TDH1|PYK2|ALD4	-1.1	MyList
GO Biological Processes	19	GO:0009179	purine ribonucleoside diphosphate metabolic process	19_GO:0008152 metabolic process	-2.6	4.2	3.9	5919	29	294	6	2	0.82	850317|850614|851541|852128|853395|854529	GLK1|HXK1|GPM2|EMI2|TDH1|PYK2	-1.1	MyList
KEGG Pathway	24	sce00630	Glyoxylate and dicarboxylate metabolism - Saccharomyces cerevisiae (budding yeast)		-2.6	4.2	3.9	5919	29	294	6	2	0.82	850514|853119|853777|853994|855447|856794	AGX1|TDA10|MDH1|MDH2|GOR1|ICL1	-1.1	MyList
GO Biological Processes	19	GO:0046939	nucleotide phosphorylation	19_GO:0008152 metabolic process	-2.6	4.2	3.9	5919	29	294	6	2	0.82	850317|850614|851541|852128|853395|854529	GLK1|HXK1|GPM2|EMI2|TDH1|PYK2	-1.1	MyList
GO Biological Processes	19	GO:0009135	purine nucleoside diphosphate metabolic process	19_GO:0008152 metabolic process	-2.6	4.2	3.9	5919	29	294	6	2	0.82	850317|850614|851541|852128|853395|854529	GLK1|HXK1|GPM2|EMI2|TDH1|PYK2	-1.1	MyList
Reactome Gene Sets	6	R-SCE-111885	Opioid Signalling		-2.5	6.2	4.3	5919	13	294	4	1.4	0.68	853275|855020|855898|856741	TPK1|PLB1|TPK2|GPA2	-1	MyList
Reactome Gene Sets	6	R-SCE-112040	G-protein mediated events		-2.5	6.2	4.3	5919	13	294	4	1.4	0.68	853275|855020|855898|856741	TPK1|PLB1|TPK2|GPA2	-1	MyList
Reactome Gene Sets	6	R-SCE-112043	PLC beta mediated events		-2.5	6.2	4.3	5919	13	294	4	1.4	0.68	853275|855020|855898|856741	TPK1|PLB1|TPK2|GPA2	-1	MyList
KEGG Pathway	24	sce00410	beta-Alanine metabolism - Saccharomyces cerevisiae (budding yeast)		-2.5	6.2	4.3	5919	13	294	4	1.4	0.68	854556|855137|855205|855291	ALD4|HFD1|ALD3|GAD1	-1	MyList
Reactome Gene Sets	6	R-SCE-418594	G alpha (i) signalling events		-2.5	6.2	4.3	5919	13	294	4	1.4	0.68	853275|855020|855898|856741	TPK1|PLB1|TPK2|GPA2	-1	MyList
GO Biological Processes	19	GO:0051156	glucose 6-phosphate metabolic process	19_GO:0008152 metabolic process	-2.5	4.8	4	5919	21	294	5	1.7	0.75	850317|850614|852128|853163|855131	GLK1|HXK1|EMI2|SOL4|PGM2	-0.99	MyList
GO Biological Processes	19	GO:0046496	nicotinamide nucleotide metabolic process	19_GO:0008152 metabolic process	-2.5	4.8	4	5919	21	294	5	1.7	0.75	850933|852179|853706|855521|856670	BNA5|BNA4|NNR2|NNR1|YEF1	-0.99	MyList
GO Biological Processes	19	GO:0070887	cellular response to chemical stimulus	19_GO:0050896 response to stimulus	-2.4	1.7	3	5919	362	294	30	10	1.8	850444|850453|850492|850532|851259|851433|851539|851564|851613|852064|852335|852423|852891|852905|853559|853707|853751|853803|853842|853951|854000|854104|854217|854287|854706|855291|855323|855487|855871|856741	TRX3|KIN82|ZNF1|HSP12|SSA1|YDL124W|GPD1|NTH1|NRG1|TSA2|ZTA1|TPS1|STF2|MTL1|YJR096W|MCR1|HAP4|MSN4|GPX1|ECM4|BDS1|DDR2|TMC1|GCY1|XBP1|GAD1|CAT8|YNL234W|USV1|GPA2	-0.93	MyList
GO Biological Processes	19	GO:0019323	pentose catabolic process	19_GO:0008152 metabolic process	-2.4	8.6	4.6	5919	7	294	3	1	0.59	853108|853559|854287	XKS1|YJR096W|GCY1	-0.93	MyList
GO Biological Processes	19	GO:0015866	ADP transport	19_GO:0051179 localization	-2.4	8.6	4.6	5919	7	294	3	1	0.59	852250|855078|855969	PET9|AAC1|ODC1	-0.93	MyList
GO Biological Processes	19	GO:0006121	mitochondrial electron transport, succinate to ubiquinone	19_GO:0008152 metabolic process	-2.4	8.6	4.6	5919	7	294	3	1	0.59	851758|853709|853716	SDH4|SDH1|SDH3	-0.93	MyList
GO Biological Processes	19	GO:0043255	regulation of carbohydrate biosynthetic process	19_GO:0050789 regulation of biological process	-2.4	3.9	3.7	5919	31	294	6	2	0.82	851908|852402|854350|854710|854761|856704	PIB1|VID24|GAC1|FYV10|PCL7|UBC8	-0.93	MyList
GO Biological Processes	19	GO:0009185	ribonucleoside diphosphate metabolic process	19_GO:0008152 metabolic process	-2.4	3.9	3.7	5919	31	294	6	2	0.82	850317|850614|851541|852128|853395|854529	GLK1|HXK1|GPM2|EMI2|TDH1|PYK2	-0.93	MyList
KEGG Pathway	24	sce00620	Pyruvate metabolism - Saccharomyces cerevisiae (budding yeast)		-2.4	3.1	3.5	5919	52	294	8	2.7	0.95	852266|853777|853994|854529|854556|854950|855137|855205	ACH1|MDH1|MDH2|PYK2|ALD4|CYB2|HFD1|ALD3	-0.92	MyList
GO Biological Processes	19	GO:0001678	cellular glucose homeostasis	19_GO:0065007 biological regulation	-2.4	5.8	4.1	5919	14	294	4	1.4	0.68	850317|850614|852128|856741	GLK1|HXK1|EMI2|GPA2	-0.9	MyList
GO Biological Processes	19	GO:0042593	glucose homeostasis	19_GO:0065007 biological regulation	-2.4	5.8	4.1	5919	14	294	4	1.4	0.68	850317|850614|852128|856741	GLK1|HXK1|EMI2|GPA2	-0.9	MyList
GO Biological Processes	19	GO:0006797	polyphosphate metabolic process	19_GO:0008152 metabolic process	-2.4	5.8	4.1	5919	14	294	4	1.4	0.68	853441|854916|856088|856803	VTC4|PHO84|VTC3|VTC1	-0.9	MyList
GO Biological Processes	19	GO:0033500	carbohydrate homeostasis	19_GO:0065007 biological regulation	-2.4	5.8	4.1	5919	14	294	4	1.4	0.68	850317|850614|852128|856741	GLK1|HXK1|EMI2|GPA2	-0.9	MyList
GO Biological Processes	19	GO:0019318	hexose metabolic process	19_GO:0008152 metabolic process	-2.4	3	3.4	5919	53	294	8	2.7	0.95	850317|850614|851059|852128|853395|853994|854769|855131	GLK1|HXK1|YLR345W|EMI2|TDH1|MDH2|PKP1|PGM2	-0.88	MyList
GO Biological Processes	19	GO:1901679	nucleotide transmembrane transport	19_GO:0051179 localization	-2.3	5.4	3.9	5919	15	294	4	1.4	0.68	852250|855078|855969|856391	PET9|AAC1|ODC1|LEU5	-0.79	MyList
GO Biological Processes	19	GO:0006469	negative regulation of protein kinase activity	19_GO:0048519 negative regulation of biological process	-2.3	5.4	3.9	5919	15	294	4	1.4	0.68	853148|856093|856103|856538	PHO81|CIP1|LSP1|SPL2	-0.79	MyList
GO Biological Processes	19	GO:1901606	alpha-amino acid catabolic process	19_GO:0008152 metabolic process	-2.3	3.2	3.4	5919	44	294	7	2.4	0.89	850933|851726|852179|852679|854706|855291|856539	BNA5|KGD2|BNA4|DSD1|XBP1|GAD1|ARO9	-0.78	MyList
GO Biological Processes	19	GO:0009415	response to water	19_GO:0050896 response to stimulus	-2.2	7.5	4.2	5919	8	294	3	1	0.59	851564|852423|852891	NTH1|TPS1|STF2	-0.77	MyList
GO Biological Processes	19	GO:0071462	cellular response to water stimulus	19_GO:0050896 response to stimulus	-2.2	7.5	4.2	5919	8	294	3	1	0.59	851564|852423|852891	NTH1|TPS1|STF2	-0.77	MyList
GO Biological Processes	19	GO:0043470	regulation of carbohydrate catabolic process	19_GO:0050789 regulation of biological process	-2.2	7.5	4.2	5919	8	294	3	1	0.59	850572|851059|854761	IGD1|YLR345W|PCL7	-0.77	MyList
GO Biological Processes	19	GO:0006006	glucose metabolic process	19_GO:0008152 metabolic process	-2.2	3.6	3.4	5919	34	294	6	2	0.82	850317|850614|853395|853994|854769|855131	GLK1|HXK1|TDH1|MDH2|PKP1|PGM2	-0.75	MyList
KEGG Pathway	24	sce00520	Amino sugar and nucleotide sugar metabolism - Saccharomyces cerevisiae (budding yeast)		-2.2	3.6	3.4	5919	34	294	6	2	0.82	850317|850614|852128|853707|854887|855131	GLK1|HXK1|EMI2|MCR1|AIM33|PGM2	-0.75	MyList
GO Biological Processes	19	GO:1903008	organelle disassembly	19_GO:0009987 cellular process	-2.2	2.6	3.1	5919	69	294	9	3.1	1	850633|851021|851070|851259|852200|853342|854660|854745|855937	HSP104|ATG39|ATG33|SSA1|ATG8|MEF2|ATG32|FIS1|ATG29	-0.7	MyList
GO Biological Processes	19	GO:0006111	regulation of gluconeogenesis	19_GO:0050789 regulation of biological process	-2.2	5	3.7	5919	16	294	4	1.4	0.68	851908|852402|854710|856704	PIB1|VID24|FYV10|UBC8	-0.7	MyList
GO Biological Processes	19	GO:0033673	negative regulation of kinase activity	19_GO:0048519 negative regulation of biological process	-2.2	5	3.7	5919	16	294	4	1.4	0.68	853148|856093|856103|856538	PHO81|CIP1|LSP1|SPL2	-0.7	MyList
KEGG Pathway	24	sce00310	Lysine degradation - Saccharomyces cerevisiae (budding yeast)		-2.2	5	3.7	5919	16	294	4	1.4	0.68	851726|854556|855137|855205	KGD2|ALD4|HFD1|ALD3	-0.7	MyList
GO Biological Processes	19	GO:0062014	negative regulation of small molecule metabolic process	19_GO:0048519 negative regulation of biological process	-2.2	5	3.7	5919	16	294	4	1.4	0.68	851908|852402|854710|856704	PIB1|VID24|FYV10|UBC8	-0.7	MyList
GO Biological Processes	19	GO:0009132	nucleoside diphosphate metabolic process	19_GO:0008152 metabolic process	-2.2	3.5	3.3	5919	35	294	6	2	0.82	850317|850614|851541|852128|853395|854529	GLK1|HXK1|GPM2|EMI2|TDH1|PYK2	-0.7	MyList
GO Biological Processes	19	GO:0072524	pyridine-containing compound metabolic process	19_GO:0008152 metabolic process	-2.2	3.5	3.3	5919	35	294	6	2	0.82	850933|852179|852846|853706|855521|856670	BNA5|BNA4|PNC1|NNR2|NNR1|YEF1	-0.7	MyList
GO Biological Processes	19	GO:0043436	oxoacid metabolic process	19_GO:0008152 metabolic process	-2.2	1.6	2.7	5919	412	294	32	11	1.8	850317|850514|850614|850933|851448|851541|851726|851835|852128|852179|852266|852342|852679|853395|853441|853477|853777|853994|854000|854529|854556|854706|854916|854950|855137|855205|855291|855447|856088|856539|856794|856803	GLK1|AGX1|HXK1|BNA5|TMA17|GPM2|KGD2|YDR248C|EMI2|BNA4|ACH1|YBR053C|DSD1|TDH1|VTC4|TES1|MDH1|MDH2|BDS1|PYK2|ALD4|XBP1|PHO84|CYB2|HFD1|ALD3|GAD1|GOR1|VTC3|ARO9|ICL1|VTC1	-0.69	MyList
GO Biological Processes	19	GO:0044282	small molecule catabolic process	19_GO:0008152 metabolic process	-2.1	2	2.9	5919	150	294	15	5.1	1.3	850933|851726|851835|852179|852679|853108|853477|853559|854287|854651|854706|855131|855291|855447|856539	BNA5|KGD2|YDR248C|BNA4|DSD1|XKS1|TES1|YJR096W|GCY1|GUT2|XBP1|PGM2|GAD1|GOR1|ARO9	-0.68	MyList
GO Biological Processes	19	GO:0006820	anion transport	19_GO:0051179 localization	-2.1	2.1	2.9	5919	136	294	14	4.8	1.2	852250|853158|853540|853663|853981|854916|855050|855078|855669|855736|855969|856349|856391|856779	PET9|MPC3|MIR1|JEN1|GEX2|PHO84|RCH1|AAC1|POR1|ATO2|ODC1|MUP3|LEU5|PIC2	-0.68	MyList
GO Biological Processes	19	GO:0006082	organic acid metabolic process	19_GO:0008152 metabolic process	-2.1	1.6	2.7	5919	415	294	32	11	1.8	850317|850514|850614|850933|851448|851541|851726|851835|852128|852179|852266|852342|852679|853395|853441|853477|853777|853994|854000|854529|854556|854706|854916|854950|855137|855205|855291|855447|856088|856539|856794|856803	GLK1|AGX1|HXK1|BNA5|TMA17|GPM2|KGD2|YDR248C|EMI2|BNA4|ACH1|YBR053C|DSD1|TDH1|VTC4|TES1|MDH1|MDH2|BDS1|PYK2|ALD4|XBP1|PHO84|CYB2|HFD1|ALD3|GAD1|GOR1|VTC3|ARO9|ICL1|VTC1	-0.65	MyList
GO Biological Processes	19	GO:0052548	regulation of endopeptidase activity	19_GO:0050789 regulation of biological process	-2.1	6.7	3.9	5919	9	294	3	1	0.59	850875|855717|856540	TFS1|PBI2|YHR138C	-0.64	MyList
GO Biological Processes	19	GO:0019321	pentose metabolic process	19_GO:0008152 metabolic process	-2.1	6.7	3.9	5919	9	294	3	1	0.59	853108|853559|854287	XKS1|YJR096W|GCY1	-0.64	MyList
GO Biological Processes	19	GO:0071901	negative regulation of protein serine/threonine kinase activity	19_GO:0048519 negative regulation of biological process	-2.1	6.7	3.9	5919	9	294	3	1	0.59	853148|856093|856538	PHO81|CIP1|SPL2	-0.64	MyList
WikiPathways	27	WP224	Aerobic glycerol catabolism		-2.1	4.7	3.5	5919	17	294	4	1.4	0.68	851539|853395|854529|854651	GPD1|TDH1|PYK2|GUT2	-0.63	MyList
GO Biological Processes	19	GO:0044275	cellular carbohydrate catabolic process	19_GO:0008152 metabolic process	-2	3.7	3.2	5919	27	294	5	1.7	0.75	851564|851835|852286|854651|856289	NTH1|YDR248C|NTH2|GUT2|GPH1	-0.58	MyList
Reactome Gene Sets	6	R-SCE-9609507	Protein localization		-2	2.6	2.9	5919	61	294	8	2.7	0.95	850953|851631|852250|853477|854745|854950|855078|855137	SYM1|UBC5|PET9|TES1|FIS1|CYB2|AAC1|HFD1	-0.56	MyList
