## Additional File 3 for "Uncharacterized yeast gene *YBR238C,* an effector of TORC1 signaling in a mitochondrial feedback loop, accelerates cellular aging via *HAP4*- and *RMD9*-dependent mechanisms": GO_MCODE.csv

Name	Category	CategoryID	GO	Description	PARENT_GO	LogP	Enrichment	Z-score	#TotalGeneInLibrary	#GeneInGO	#GeneInHitList	#GeneInGOAndHitList	%InGO	STDV %InGO	GeneID	Hits	Log(q-value)
MyList	GO Biological Processes	19	GO:0046034	ATP metabolic process	19_GO:0008152 metabolic process	-30	9.7	18	5919	95	257	40	16	2.3	850317|850593|850614|850727|851002|851111|851541|851560|851758|851892|851922|851983|852128|852142|852177|852327|852688|853095|853273|853395|853585|853709|853716|853853|854077|854231|854529|854695|854893|854919|855298|855675|855857|856027|856131|856321|856390|856672|856689|1466480	GLK1|QCR6|HXK1|COX12|ATP14|COX8|GPM2|ATP16|SDH4|ATP5|TIM11|ATP17|EMI2|QCR7|ATP1|ATP3|COX4|QCR9|QCR8|TDH1|ATP2|SDH1|SDH3|ATP7|ATP19|CYT1|PYK2|COX5B|ATP18|NDI1|COX7|COX5A|ATP15|ATP4|ATP20|QCR2|QCR10|CYC7|RIP1|MCO10	-27
MyList	GO Biological Processes	19	GO:0006091	generation of precursor metabolites and energy	19_GO:0008152 metabolic process	-29	6.3	16	5919	197	257	54	21	2.5	850317|850569|850593|850614|850685|850727|850962|851111|851541|851595|851726|851758|851892|852128|852142|852235|852250|852688|853095|853159|853163|853273|853395|853585|853709|853716|853769|853777|853920|853932|853994|854231|854350|854529|854556|854695|854761|854919|855014|855078|855105|855131|855298|855363|855675|855857|856289|856321|856390|856672|856689|856705|856794|856797	GLK1|GSY1|QCR6|HXK1|SDH2|COX12|GSY2|COX8|GPM2|MIX14|KGD2|SDH4|ATP5|EMI2|QCR7|COR1|PET9|COX4|QCR9|LSC2|SOL4|QCR8|TDH1|ATP2|SDH1|SDH3|MBR1|MDH1|PLN1|GLG1|MDH2|CYT1|GAC1|PYK2|ALD4|COX5B|PCL7|NDI1|MIX17|AAC1|ISF1|PGM2|COX7|YMR315W|COX5A|ATP15|GPH1|QCR2|QCR10|CYC7|RIP1|GLC3|ICL1|RGI1	-27
MyList	KEGG Pathway	24	sce00190	Oxidative phosphorylation - Saccharomyces cerevisiae (budding yeast)		-28	11	18	5919	76	257	35	14	2.1	850593|850685|850727|851002|851111|851560|851758|851892|851922|851983|852142|852177|852235|852327|852688|853095|853273|853585|853709|853716|853853|854077|854231|854695|854893|855298|855675|855857|856027|856131|856321|856390|856672|856689|1466480	QCR6|SDH2|COX12|ATP14|COX8|ATP16|SDH4|ATP5|TIM11|ATP17|QCR7|ATP1|COR1|ATP3|COX4|QCR9|QCR8|ATP2|SDH1|SDH3|ATP7|ATP19|CYT1|COX5B|ATP18|COX7|COX5A|ATP15|ATP4|ATP20|QCR2|QCR10|CYC7|RIP1|MCO10	-25
MyList	GO Biological Processes	19	GO:0015980	energy derivation by oxidation of organic compounds	19_GO:0008152 metabolic process	-26	7.1	16	5919	147	257	45	18	2.4	850569|850593|850685|850727|850962|851111|851595|851726|851758|851892|852142|852235|852250|852688|853095|853159|853273|853585|853709|853716|853769|853777|853920|853932|853994|854231|854350|854695|854761|854919|855014|855078|855105|855131|855298|855675|855857|856289|856321|856390|856672|856689|856705|856794|856797	GSY1|QCR6|SDH2|COX12|GSY2|COX8|MIX14|KGD2|SDH4|ATP5|QCR7|COR1|PET9|COX4|QCR9|LSC2|QCR8|ATP2|SDH1|SDH3|MBR1|MDH1|PLN1|GLG1|MDH2|CYT1|GAC1|COX5B|PCL7|NDI1|MIX17|AAC1|ISF1|PGM2|COX7|COX5A|ATP15|GPH1|QCR2|QCR10|CYC7|RIP1|GLC3|ICL1|RGI1	-24
MyList	GO Biological Processes	19	GO:0009060	aerobic respiration	19_GO:0008152 metabolic process	-24	8.3	16	5919	100	257	36	14	2.2	850593|850685|850727|851111|851595|851726|851758|851892|852142|852235|852250|852688|853095|853159|853273|853585|853709|853716|853769|853777|853920|853994|854231|854695|854919|855014|855078|855105|855298|855675|855857|856321|856390|856672|856689|856794	QCR6|SDH2|COX12|COX8|MIX14|KGD2|SDH4|ATP5|QCR7|COR1|PET9|COX4|QCR9|LSC2|QCR8|ATP2|SDH1|SDH3|MBR1|MDH1|PLN1|MDH2|CYT1|COX5B|NDI1|MIX17|AAC1|ISF1|COX7|COX5A|ATP15|QCR2|QCR10|CYC7|RIP1|ICL1	-22
MyList	GO Biological Processes	19	GO:0045333	cellular respiration	19_GO:0008152 metabolic process	-23	7.9	15	5919	105	257	36	14	2.2	850593|850685|850727|851111|851595|851726|851758|851892|852142|852235|852250|852688|853095|853159|853273|853585|853709|853716|853769|853777|853920|853994|854231|854695|854919|855014|855078|855105|855298|855675|855857|856321|856390|856672|856689|856794	QCR6|SDH2|COX12|COX8|MIX14|KGD2|SDH4|ATP5|QCR7|COR1|PET9|COX4|QCR9|LSC2|QCR8|ATP2|SDH1|SDH3|MBR1|MDH1|PLN1|MDH2|CYT1|COX5B|NDI1|MIX17|AAC1|ISF1|COX7|COX5A|ATP15|QCR2|QCR10|CYC7|RIP1|ICL1	-21
MyList	Reactome Gene Sets	6	R-SCE-1428517	The citric acid (TCA) cycle and respiratory electron transport		-19	10	15	5919	53	257	24	9.3	1.8	850593|850685|851560|851726|851892|852142|852177|852235|852327|853095|853159|853273|853585|853709|853716|853777|853853|854231|855669|855857|856027|856131|856672|856689	QCR6|SDH2|ATP16|KGD2|ATP5|QCR7|ATP1|COR1|ATP3|QCR9|LSC2|QCR8|ATP2|SDH1|SDH3|MDH1|ATP7|CYT1|POR1|ATP15|ATP4|ATP20|CYC7|RIP1	-17
MyList	GO Biological Processes	19	GO:0006119	oxidative phosphorylation	19_GO:0008152 metabolic process	-18	11	15	5919	45	257	22	8.6	1.7	850593|850727|851111|851758|851892|852142|852688|853095|853273|853585|853709|853716|854231|854695|854919|855298|855675|855857|856321|856390|856672|856689	QCR6|COX12|COX8|SDH4|ATP5|QCR7|COX4|QCR9|QCR8|ATP2|SDH1|SDH3|CYT1|COX5B|NDI1|COX7|COX5A|ATP15|QCR2|QCR10|CYC7|RIP1	-16
MyList	GO Biological Processes	19	GO:0006754	ATP biosynthetic process	19_GO:0008152 metabolic process	-17	17	16	5919	20	257	15	5.8	1.5	851002|851560|851892|851922|851983|852177|852327|853585|853853|854077|854893|855857|856027|856131|1466480	ATP14|ATP16|ATP5|TIM11|ATP17|ATP1|ATP3|ATP2|ATP7|ATP19|ATP18|ATP15|ATP4|ATP20|MCO10	-15
MyList	GO Biological Processes	19	GO:0015986	proton motive force-driven ATP synthesis	19_GO:0008152 metabolic process	-17	17	16	5919	20	257	15	5.8	1.5	851002|851560|851892|851922|851983|852177|852327|853585|853853|854077|854893|855857|856027|856131|1466480	ATP14|ATP16|ATP5|TIM11|ATP17|ATP1|ATP3|ATP2|ATP7|ATP19|ATP18|ATP15|ATP4|ATP20|MCO10	-15
MyList	KEGG Pathway	24	sce01100	Metabolic pathways - Saccharomyces cerevisiae (budding yeast)		-16	2.5	9.5	5919	793	257	85	33	2.9	850317|850514|850569|850593|850614|850685|850727|850933|850962|851002|851111|851299|851541|851560|851564|851646|851726|851758|851835|851892|851922|851983|852128|852142|852177|852179|852235|852266|852286|852327|852341|852390|852423|852446|852481|852679|852688|852846|853095|853108|853119|853159|853163|853273|853395|853477|853585|853709|853716|853777|853853|853932|853994|854077|854231|854287|854529|854556|854695|854872|854893|854950|855131|855137|855205|855291|855298|855303|855447|855675|855857|856018|856027|856092|856131|856289|856321|856390|856539|856672|856689|856705|856791|856794|1466480	GLK1|AGX1|GSY1|QCR6|HXK1|SDH2|COX12|BNA5|GSY2|ATP14|COX8|PHO11|GPM2|ATP16|NTH1|TPS2|KGD2|SDH4|YDR248C|ATP5|TIM11|ATP17|EMI2|QCR7|ATP1|BNA4|COR1|ACH1|NTH2|ATP3|RFS1|PHO5|TPS1|ARA1|YPC1|DSD1|COX4|PNC1|QCR9|XKS1|TDA10|LSC2|SOL4|QCR8|TDH1|TES1|ATP2|SDH1|SDH3|MDH1|ATP7|GLG1|MDH2|ATP19|CYT1|GCY1|PYK2|ALD4|COX5B|TSL1|ATP18|CYB2|PGM2|HFD1|ALD3|GAD1|COX7|TPS3|GOR1|COX5A|ATP15|YDC1|ATP4|HST2|ATP20|GPH1|QCR2|QCR10|ARO9|CYC7|RIP1|GLC3|GPP2|ICL1|MCO10	-14
MyList	Reactome Gene Sets	6	R-SCE-163200	Respiratory electron transport, ATP synthesis by chemiosmotic coupling, and heat production by uncoupling proteins.		-16	14	14	5919	29	257	17	6.6	1.6	850593|851560|851892|852142|852177|852235|852327|853095|853273|853585|853853|854231|855857|856027|856131|856672|856689	QCR6|ATP16|ATP5|QCR7|ATP1|COR1|ATP3|QCR9|QCR8|ATP2|ATP7|CYT1|ATP15|ATP4|ATP20|CYC7|RIP1	-14
MyList	GO Biological Processes	19	GO:1902600	proton transmembrane transport	19_GO:0051179 localization	-15	6.8	12	5919	88	257	26	10	1.9	850593|850727|851111|851922|851943|851944|852142|852177|852235|852327|852601|852688|853095|853585|853853|854231|854695|854893|855298|855675|856027|856131|856321|856390|856492|856689	QCR6|COX12|COX8|TIM11|HXT7|HXT6|QCR7|ATP1|COR1|ATP3|MAL31|COX4|QCR9|ATP2|ATP7|CYT1|COX5B|ATP18|COX7|COX5A|ATP4|ATP20|QCR2|QCR10|HXT4|RIP1	-13
MyList	GO Biological Processes	19	GO:0022904	respiratory electron transport chain	19_GO:0008152 metabolic process	-15	10	13	5919	43	257	19	7.4	1.6	850593|850685|851111|851758|852142|852688|853095|853273|853709|853716|854231|854695|854919|855298|855675|856321|856390|856672|856689	QCR6|SDH2|COX8|SDH4|QCR7|COX4|QCR9|QCR8|SDH1|SDH3|CYT1|COX5B|NDI1|COX7|COX5A|QCR2|QCR10|CYC7|RIP1	-13
MyList	GO Biological Processes	19	GO:0009145	purine nucleoside triphosphate biosynthetic process	19_GO:0008152 metabolic process	-15	14	14	5919	24	257	15	5.8	1.5	851002|851560|851892|851922|851983|852177|852327|853585|853853|854077|854893|855857|856027|856131|1466480	ATP14|ATP16|ATP5|TIM11|ATP17|ATP1|ATP3|ATP2|ATP7|ATP19|ATP18|ATP15|ATP4|ATP20|MCO10	-13
MyList	GO Biological Processes	19	GO:0009206	purine ribonucleoside triphosphate biosynthetic process	19_GO:0008152 metabolic process	-15	14	14	5919	24	257	15	5.8	1.5	851002|851560|851892|851922|851983|852177|852327|853585|853853|854077|854893|855857|856027|856131|1466480	ATP14|ATP16|ATP5|TIM11|ATP17|ATP1|ATP3|ATP2|ATP7|ATP19|ATP18|ATP15|ATP4|ATP20|MCO10	-13
MyList	GO Biological Processes	19	GO:0042775	mitochondrial ATP synthesis coupled electron transport	19_GO:0008152 metabolic process	-14	11	13	5919	39	257	18	7	1.6	850593|851111|851758|852142|852688|853095|853273|853709|853716|854231|854695|854919|855298|855675|856321|856390|856672|856689	QCR6|COX8|SDH4|QCR7|COX4|QCR9|QCR8|SDH1|SDH3|CYT1|COX5B|NDI1|COX7|COX5A|QCR2|QCR10|CYC7|RIP1	-12
MyList	GO Biological Processes	19	GO:0042773	ATP synthesis coupled electron transport	19_GO:0008152 metabolic process	-14	11	13	5919	39	257	18	7	1.6	850593|851111|851758|852142|852688|853095|853273|853709|853716|854231|854695|854919|855298|855675|856321|856390|856672|856689	QCR6|COX8|SDH4|QCR7|COX4|QCR9|QCR8|SDH1|SDH3|CYT1|COX5B|NDI1|COX7|COX5A|QCR2|QCR10|CYC7|RIP1	-12
MyList	GO Biological Processes	19	GO:0019646	aerobic electron transport chain	19_GO:0008152 metabolic process	-14	11	13	5919	39	257	18	7	1.6	850593|851111|851758|852142|852688|853095|853273|853709|853716|854231|854695|854919|855298|855675|856321|856390|856672|856689	QCR6|COX8|SDH4|QCR7|COX4|QCR9|QCR8|SDH1|SDH3|CYT1|COX5B|NDI1|COX7|COX5A|QCR2|QCR10|CYC7|RIP1	-12
MyList	GO Biological Processes	19	GO:0009205	purine ribonucleoside triphosphate metabolic process	19_GO:0008152 metabolic process	-14	14	14	5919	25	257	15	5.8	1.5	851002|851560|851892|851922|851983|852177|852327|853585|853853|854077|854893|855857|856027|856131|1466480	ATP14|ATP16|ATP5|TIM11|ATP17|ATP1|ATP3|ATP2|ATP7|ATP19|ATP18|ATP15|ATP4|ATP20|MCO10	-12
MyList	GO Biological Processes	19	GO:0009144	purine nucleoside triphosphate metabolic process	19_GO:0008152 metabolic process	-14	13	13	5919	27	257	15	5.8	1.5	851002|851560|851892|851922|851983|852177|852327|853585|853853|854077|854893|855857|856027|856131|1466480	ATP14|ATP16|ATP5|TIM11|ATP17|ATP1|ATP3|ATP2|ATP7|ATP19|ATP18|ATP15|ATP4|ATP20|MCO10	-12
MyList	GO Biological Processes	19	GO:0034220	ion transmembrane transport	19_GO:0051179 localization	-13	3.8	9.6	5919	250	257	41	16	2.3	850593|850727|851111|851862|851922|851943|851944|852142|852177|852235|852250|852327|852601|852688|852878|853039|853095|853158|853540|853585|853663|853853|854231|854447|854695|854893|854916|855078|855298|855669|855675|855969|856027|856131|856321|856349|856390|856391|856492|856689|856779	QCR6|COX12|COX8|CCC2|TIM11|HXT7|HXT6|QCR7|ATP1|COR1|PET9|ATP3|MAL31|COX4|PMC1|TPO2|QCR9|MPC3|MIR1|ATP2|JEN1|ATP7|CYT1|TPO4|COX5B|ATP18|PHO84|AAC1|COX7|POR1|COX5A|ODC1|ATP4|ATP20|QCR2|MUP3|QCR10|LEU5|HXT4|RIP1|PIC2	-12
MyList	GO Biological Processes	19	GO:0022900	electron transport chain	19_GO:0008152 metabolic process	-13	8.6	12	5919	51	257	19	7.4	1.6	850593|850685|851111|851758|852142|852688|853095|853273|853709|853716|854231|854695|854919|855298|855675|856321|856390|856672|856689	QCR6|SDH2|COX8|SDH4|QCR7|COX4|QCR9|QCR8|SDH1|SDH3|CYT1|COX5B|NDI1|COX7|COX5A|QCR2|QCR10|CYC7|RIP1	-11
MyList	GO Biological Processes	19	GO:0006811	ion transport	19_GO:0051179 localization	-13	3.2	9.1	5919	341	257	48	19	2.4	850593|850727|851002|851111|851560|851862|851892|851922|851943|851944|851983|852142|852177|852235|852250|852327|852601|852688|852878|853039|853095|853158|853522|853540|853585|853663|853853|854077|854231|854447|854695|854893|854916|855078|855298|855669|855675|855857|855969|856027|856131|856321|856349|856390|856391|856492|856689|856779	QCR6|COX12|ATP14|COX8|ATP16|CCC2|ATP5|TIM11|HXT7|HXT6|ATP17|QCR7|ATP1|COR1|PET9|ATP3|MAL31|COX4|PMC1|TPO2|QCR9|MPC3|PTK2|MIR1|ATP2|JEN1|ATP7|ATP19|CYT1|TPO4|COX5B|ATP18|PHO84|AAC1|COX7|POR1|COX5A|ATP15|ODC1|ATP4|ATP20|QCR2|MUP3|QCR10|LEU5|HXT4|RIP1|PIC2	-11
MyList	Reactome Gene Sets	6	R-SCE-1430728	Metabolism		-13	2.9	8.8	5919	451	257	56	22	2.6	850317|850569|850593|850614|850685|850933|850962|851059|851539|851560|851726|851892|852128|852142|852177|852179|852235|852327|852774|853095|853108|853159|853273|853275|853375|853395|853477|853585|853706|853709|853716|853777|853853|853932|854231|854350|854529|854556|854651|854950|855020|855137|855521|855669|855836|855857|855898|856018|856027|856131|856289|856391|856672|856689|856705|856741	GLK1|GSY1|QCR6|HXK1|SDH2|BNA5|GSY2|YLR345W|GPD1|ATP16|KGD2|ATP5|EMI2|QCR7|ATP1|BNA4|COR1|ATP3|VPS73|QCR9|XKS1|LSC2|QCR8|TPK1|YJL070C|TDH1|TES1|ATP2|NNR2|SDH1|SDH3|MDH1|ATP7|GLG1|CYT1|GAC1|PYK2|ALD4|GUT2|CYB2|PLB1|HFD1|NNR1|POR1|HSP82|ATP15|TPK2|YDC1|ATP4|ATP20|GPH1|LEU5|CYC7|RIP1|GLC3|GPA2	-11
MyList	GO Biological Processes	19	GO:0009201	ribonucleoside triphosphate biosynthetic process	19_GO:0008152 metabolic process	-13	12	12	5919	30	257	15	5.8	1.5	851002|851560|851892|851922|851983|852177|852327|853585|853853|854077|854893|855857|856027|856131|1466480	ATP14|ATP16|ATP5|TIM11|ATP17|ATP1|ATP3|ATP2|ATP7|ATP19|ATP18|ATP15|ATP4|ATP20|MCO10	-11
MyList	GO Biological Processes	19	GO:0009199	ribonucleoside triphosphate metabolic process	19_GO:0008152 metabolic process	-12	11	12	5919	31	257	15	5.8	1.5	851002|851560|851892|851922|851983|852177|852327|853585|853853|854077|854893|855857|856027|856131|1466480	ATP14|ATP16|ATP5|TIM11|ATP17|ATP1|ATP3|ATP2|ATP7|ATP19|ATP18|ATP15|ATP4|ATP20|MCO10	-11
MyList	GO Biological Processes	19	GO:0005975	carbohydrate metabolic process	19_GO:0008152 metabolic process	-12	3.7	9.1	5919	234	257	38	15	2.2	850317|850569|850614|850633|850962|851059|851539|851541|851564|851646|851835|852128|852286|852342|852346|852423|852446|852601|853108|853163|853395|853559|853932|853994|854287|854350|854529|854651|854761|854769|854824|854872|855131|855303|856289|856705|856791|856794	GLK1|GSY1|HXK1|HSP104|GSY2|YLR345W|GPD1|GPM2|NTH1|TPS2|YDR248C|EMI2|NTH2|YBR053C|MRX18|TPS1|ARA1|MAL31|XKS1|SOL4|TDH1|YJR096W|GLG1|MDH2|GCY1|GAC1|PYK2|GUT2|PCL7|PKP1|EGH1|TSL1|PGM2|TPS3|GPH1|GLC3|GPP2|ICL1	-11
MyList	GO Biological Processes	19	GO:0098662	inorganic cation transmembrane transport	19_GO:0051179 localization	-12	4.5	9.3	5919	155	257	30	12	2	850593|850727|851111|851862|851922|851943|851944|852142|852177|852235|852327|852601|852688|852878|853095|853585|853853|854231|854695|854893|854916|855298|855675|856027|856131|856321|856390|856492|856689|856779	QCR6|COX12|COX8|CCC2|TIM11|HXT7|HXT6|QCR7|ATP1|COR1|ATP3|MAL31|COX4|PMC1|QCR9|ATP2|ATP7|CYT1|COX5B|ATP18|PHO84|COX7|COX5A|ATP4|ATP20|QCR2|QCR10|HXT4|RIP1|PIC2	-10
MyList	GO Biological Processes	19	GO:0009142	nucleoside triphosphate biosynthetic process	19_GO:0008152 metabolic process	-12	10	11	5919	34	257	15	5.8	1.5	851002|851560|851892|851922|851983|852177|852327|853585|853853|854077|854893|855857|856027|856131|1466480	ATP14|ATP16|ATP5|TIM11|ATP17|ATP1|ATP3|ATP2|ATP7|ATP19|ATP18|ATP15|ATP4|ATP20|MCO10	-10
MyList	GO Biological Processes	19	GO:0044262	cellular carbohydrate metabolic process	19_GO:0008152 metabolic process	-11	4.6	9.2	5919	139	257	28	11	1.9	850317|850569|850614|850633|850962|851059|851564|851646|851835|852128|852286|852346|852423|852446|852601|853108|853932|854287|854350|854651|854761|854872|855131|855303|856289|856705|856791|856794	GLK1|GSY1|HXK1|HSP104|GSY2|YLR345W|NTH1|TPS2|YDR248C|EMI2|NTH2|MRX18|TPS1|ARA1|MAL31|XKS1|GLG1|GCY1|GAC1|GUT2|PCL7|TSL1|PGM2|TPS3|GPH1|GLC3|GPP2|ICL1	-9.7
MyList	GO Biological Processes	19	GO:0098660	inorganic ion transmembrane transport	19_GO:0051179 localization	-11	4.1	8.9	5919	173	257	31	12	2	850593|850727|851111|851862|851922|851943|851944|852142|852177|852235|852327|852601|852688|852878|853095|853540|853585|853853|854231|854695|854893|854916|855298|855675|856027|856131|856321|856390|856492|856689|856779	QCR6|COX12|COX8|CCC2|TIM11|HXT7|HXT6|QCR7|ATP1|COR1|ATP3|MAL31|COX4|PMC1|QCR9|MIR1|ATP2|ATP7|CYT1|COX5B|ATP18|PHO84|COX7|COX5A|ATP4|ATP20|QCR2|QCR10|HXT4|RIP1|PIC2	-9.5
MyList	GO Biological Processes	19	GO:0009150	purine ribonucleotide metabolic process	19_GO:0008152 metabolic process	-11	5.3	9.5	5919	104	257	24	9.3	1.8	850317|850614|851002|851541|851560|851726|851892|851922|851983|852128|852177|852327|853159|853395|853477|853585|853853|854077|854529|854893|855857|856027|856131|1466480	GLK1|HXK1|ATP14|GPM2|ATP16|KGD2|ATP5|TIM11|ATP17|EMI2|ATP1|ATP3|LSC2|TDH1|TES1|ATP2|ATP7|ATP19|PYK2|ATP18|ATP15|ATP4|ATP20|MCO10	-9.5
MyList	GO Biological Processes	19	GO:0098655	cation transmembrane transport	19_GO:0051179 localization	-11	3.8	8.7	5919	198	257	33	13	2.1	850593|850727|851111|851862|851922|851943|851944|852142|852177|852235|852327|852601|852688|852878|853039|853095|853585|853853|854231|854447|854695|854893|854916|855298|855675|856027|856131|856321|856349|856390|856492|856689|856779	QCR6|COX12|COX8|CCC2|TIM11|HXT7|HXT6|QCR7|ATP1|COR1|ATP3|MAL31|COX4|PMC1|TPO2|QCR9|ATP2|ATP7|CYT1|TPO4|COX5B|ATP18|PHO84|COX7|COX5A|ATP4|ATP20|QCR2|MUP3|QCR10|HXT4|RIP1|PIC2	-9.3
MyList	GO Biological Processes	19	GO:0006812	cation transport	19_GO:0051179 localization	-11	3.5	8.4	5919	237	257	36	14	2.2	850593|850727|851111|851862|851922|851943|851944|852142|852177|852235|852250|852327|852601|852688|852878|853039|853095|853522|853585|853853|854231|854447|854695|854893|854916|855078|855298|855675|856027|856131|856321|856349|856390|856492|856689|856779	QCR6|COX12|COX8|CCC2|TIM11|HXT7|HXT6|QCR7|ATP1|COR1|PET9|ATP3|MAL31|COX4|PMC1|TPO2|QCR9|PTK2|ATP2|ATP7|CYT1|TPO4|COX5B|ATP18|PHO84|AAC1|COX7|COX5A|ATP4|ATP20|QCR2|MUP3|QCR10|HXT4|RIP1|PIC2	-9.1
MyList	GO Biological Processes	19	GO:0009141	nucleoside triphosphate metabolic process	19_GO:0008152 metabolic process	-11	8.9	10	5919	39	257	15	5.8	1.5	851002|851560|851892|851922|851983|852177|852327|853585|853853|854077|854893|855857|856027|856131|1466480	ATP14|ATP16|ATP5|TIM11|ATP17|ATP1|ATP3|ATP2|ATP7|ATP19|ATP18|ATP15|ATP4|ATP20|MCO10	-9
MyList	GO Biological Processes	19	GO:0006163	purine nucleotide metabolic process	19_GO:0008152 metabolic process	-10	4.9	8.9	5919	113	257	24	9.3	1.8	850317|850614|851002|851541|851560|851726|851892|851922|851983|852128|852177|852327|853159|853395|853477|853585|853853|854077|854529|854893|855857|856027|856131|1466480	GLK1|HXK1|ATP14|GPM2|ATP16|KGD2|ATP5|TIM11|ATP17|EMI2|ATP1|ATP3|LSC2|TDH1|TES1|ATP2|ATP7|ATP19|PYK2|ATP18|ATP15|ATP4|ATP20|MCO10	-8.7
MyList	KEGG Pathway	24	sce00500	Starch and sucrose metabolism - Saccharomyces cerevisiae (budding yeast)		-10	8.4	10	5919	41	257	15	5.8	1.5	850317|850569|850614|850962|851564|851646|852128|852286|852423|853932|854872|855131|855303|856289|856705	GLK1|GSY1|HXK1|GSY2|NTH1|TPS2|EMI2|NTH2|TPS1|GLG1|TSL1|PGM2|TPS3|GPH1|GLC3	-8.6
MyList	GO Biological Processes	19	GO:0009117	nucleotide metabolic process	19_GO:0008152 metabolic process	-10	3.9	8.4	5919	177	257	30	12	2	850317|850614|850933|851002|851541|851560|851726|851892|851922|851983|852128|852177|852179|852327|852846|853159|853395|853477|853585|853706|853853|854077|854529|854893|855521|855857|856027|856131|856670|1466480	GLK1|HXK1|BNA5|ATP14|GPM2|ATP16|KGD2|ATP5|TIM11|ATP17|EMI2|ATP1|BNA4|ATP3|PNC1|LSC2|TDH1|TES1|ATP2|NNR2|ATP7|ATP19|PYK2|ATP18|NNR1|ATP15|ATP4|ATP20|YEF1|MCO10	-8.6
MyList	GO Biological Processes	19	GO:0055085	transmembrane transport	19_GO:0051179 localization	-10	2.6	7.5	5919	454	257	51	20	2.5	850317|850489|850490|850593|850614|850727|851111|851259|851539|851862|851870|851922|851943|851944|852142|852177|852235|852250|852327|852601|852688|852774|852878|853039|853095|853158|853219|853540|853585|853663|853853|853994|854231|854447|854695|854893|854916|855078|855298|855669|855675|855969|856027|856131|856321|856349|856390|856391|856492|856689|856779	GLK1|AGP3|AQY3|QCR6|HXK1|COX12|COX8|SSA1|GPD1|CCC2|MTH1|TIM11|HXT7|HXT6|QCR7|ATP1|COR1|PET9|ATP3|MAL31|COX4|VPS73|PMC1|TPO2|QCR9|MPC3|PEX2|MIR1|ATP2|JEN1|ATP7|MDH2|CYT1|TPO4|COX5B|ATP18|PHO84|AAC1|COX7|POR1|COX5A|ODC1|ATP4|ATP20|QCR2|MUP3|QCR10|LEU5|HXT4|RIP1|PIC2	-8.4
MyList	GO Biological Processes	19	GO:0009259	ribonucleotide metabolic process	19_GO:0008152 metabolic process	-9.7	4.6	8.5	5919	120	257	24	9.3	1.8	850317|850614|851002|851541|851560|851726|851892|851922|851983|852128|852177|852327|853159|853395|853477|853585|853853|854077|854529|854893|855857|856027|856131|1466480	GLK1|HXK1|ATP14|GPM2|ATP16|KGD2|ATP5|TIM11|ATP17|EMI2|ATP1|ATP3|LSC2|TDH1|TES1|ATP2|ATP7|ATP19|PYK2|ATP18|ATP15|ATP4|ATP20|MCO10	-8.2
MyList	GO Biological Processes	19	GO:0006753	nucleoside phosphate metabolic process	19_GO:0008152 metabolic process	-9.7	3.7	8.1	5919	185	257	30	12	2	850317|850614|850933|851002|851541|851560|851726|851892|851922|851983|852128|852177|852179|852327|852846|853159|853395|853477|853585|853706|853853|854077|854529|854893|855521|855857|856027|856131|856670|1466480	GLK1|HXK1|BNA5|ATP14|GPM2|ATP16|KGD2|ATP5|TIM11|ATP17|EMI2|ATP1|BNA4|ATP3|PNC1|LSC2|TDH1|TES1|ATP2|NNR2|ATP7|ATP19|PYK2|ATP18|NNR1|ATP15|ATP4|ATP20|YEF1|MCO10	-8.1
MyList	Reactome Gene Sets	6	R-SCE-1592230	Mitochondrial biogenesis		-9.5	16	11	5919	13	257	9	3.5	1.1	851560|851892|852177|852327|853585|853853|855857|856027|856131	ATP16|ATP5|ATP1|ATP3|ATP2|ATP7|ATP15|ATP4|ATP20	-8
MyList	Reactome Gene Sets	6	R-SCE-8949613	Cristae formation		-9.5	16	11	5919	13	257	9	3.5	1.1	851560|851892|852177|852327|853585|853853|855857|856027|856131	ATP16|ATP5|ATP1|ATP3|ATP2|ATP7|ATP15|ATP4|ATP20	-8
MyList	Reactome Gene Sets	6	R-SCE-163210	Formation of ATP by chemiosmotic coupling		-9.5	16	11	5919	13	257	9	3.5	1.1	851560|851892|852177|852327|853585|853853|855857|856027|856131	ATP16|ATP5|ATP1|ATP3|ATP2|ATP7|ATP15|ATP4|ATP20	-8
MyList	GO Biological Processes	19	GO:0006793	phosphorus metabolic process	19_GO:0008152 metabolic process	-9.3	2.3	7	5919	613	257	60	23	2.6	850317|850453|850614|850641|850865|850933|851002|851059|851299|851480|851539|851541|851560|851726|851834|851835|851892|851922|851983|852128|852177|852179|852327|852390|852515|852846|852943|853108|853119|853148|853159|853163|853275|853300|853395|853441|853477|853522|853585|853706|853853|854077|854441|854529|854651|854769|854893|854916|855020|855130|855131|855521|855857|855898|856027|856088|856131|856670|856803|1466480	GLK1|KIN82|HXK1|KNS1|UPS2|BNA5|ATP14|YLR345W|PHO11|MRK1|GPD1|GPM2|ATP16|KGD2|VHS1|YDR248C|ATP5|TIM11|ATP17|EMI2|ATP1|BNA4|ATP3|PHO5|SDS24|PNC1|FMP48|XKS1|TDA10|PHO81|LSC2|SOL4|TPK1|YAK1|TDH1|VTC4|TES1|PTK2|ATP2|NNR2|ATP7|ATP19|HRK1|PYK2|GUT2|PKP1|ATP18|PHO84|PLB1|YPK2|PGM2|NNR1|ATP15|TPK2|ATP4|VTC3|ATP20|YEF1|VTC1|MCO10	-7.7
MyList	GO Biological Processes	19	GO:0019693	ribose phosphate metabolic process	19_GO:0008152 metabolic process	-9.2	4.4	8.1	5919	127	257	24	9.3	1.8	850317|850614|851002|851541|851560|851726|851892|851922|851983|852128|852177|852327|853159|853395|853477|853585|853853|854077|854529|854893|855857|856027|856131|1466480	GLK1|HXK1|ATP14|GPM2|ATP16|KGD2|ATP5|TIM11|ATP17|EMI2|ATP1|ATP3|LSC2|TDH1|TES1|ATP2|ATP7|ATP19|PYK2|ATP18|ATP15|ATP4|ATP20|MCO10	-7.6
MyList	GO Biological Processes	19	GO:0072521	purine-containing compound metabolic process	19_GO:0008152 metabolic process	-9.1	4.3	8	5919	129	257	24	9.3	1.8	850317|850614|851002|851541|851560|851726|851892|851922|851983|852128|852177|852327|853159|853395|853477|853585|853853|854077|854529|854893|855857|856027|856131|1466480	GLK1|HXK1|ATP14|GPM2|ATP16|KGD2|ATP5|TIM11|ATP17|EMI2|ATP1|ATP3|LSC2|TDH1|TES1|ATP2|ATP7|ATP19|PYK2|ATP18|ATP15|ATP4|ATP20|MCO10	-7.5
MyList	GO Biological Processes	19	GO:0005991	trehalose metabolic process	19_GO:0008152 metabolic process	-8.8	17	11	5919	11	257	8	3.1	1.1	850633|851564|851646|852286|852423|854872|855131|855303	HSP104|NTH1|TPS2|NTH2|TPS1|TSL1|PGM2|TPS3	-7.2
MyList	GO Biological Processes	19	GO:0006122	mitochondrial electron transport, ubiquinol to cytochrome c	19_GO:0008152 metabolic process	-8.7	14	11	5919	15	257	9	3.5	1.1	850593|852142|853095|853273|854231|856321|856390|856672|856689	QCR6|QCR7|QCR9|QCR8|CYT1|QCR2|QCR10|CYC7|RIP1	-7.2
MyList	GO Biological Processes	19	GO:0055086	nucleobase-containing small molecule metabolic process	19_GO:0008152 metabolic process	-8.7	3.3	7.4	5919	215	257	31	12	2	850317|850614|850933|851002|851541|851560|851726|851892|851922|851983|852128|852177|852179|852327|852846|853159|853395|853477|853585|853706|853853|854077|854529|854893|855131|855521|855857|856027|856131|856670|1466480	GLK1|HXK1|BNA5|ATP14|GPM2|ATP16|KGD2|ATP5|TIM11|ATP17|EMI2|ATP1|BNA4|ATP3|PNC1|LSC2|TDH1|TES1|ATP2|NNR2|ATP7|ATP19|PYK2|ATP18|PGM2|NNR1|ATP15|ATP4|ATP20|YEF1|MCO10	-7.2
MyList	KEGG Pathway	24	sce01110	Biosynthesis of secondary metabolites - Saccharomyces cerevisiae (budding yeast)		-8.5	2.7	7	5919	351	257	41	16	2.3	850317|850514|850569|850614|850685|850962|851539|851541|851564|851646|851726|851758|851835|852128|852286|852341|852423|853119|853159|853163|853395|853477|853709|853716|853777|853932|853994|854529|854556|854651|854872|855131|855137|855205|855291|855303|855447|856289|856539|856705|856794	GLK1|AGX1|GSY1|HXK1|SDH2|GSY2|GPD1|GPM2|NTH1|TPS2|KGD2|SDH4|YDR248C|EMI2|NTH2|RFS1|TPS1|TDA10|LSC2|SOL4|TDH1|TES1|SDH1|SDH3|MDH1|GLG1|MDH2|PYK2|ALD4|GUT2|TSL1|PGM2|HFD1|ALD3|GAD1|TPS3|GOR1|GPH1|ARO9|GLC3|ICL1	-7
MyList	WikiPathways	27	WP112	Principal pathways of carbon metabolism		-8.4	5.2	8.1	5919	79	257	18	7	1.6	850317|850614|850685|851539|851726|851758|853159|853163|853395|853709|853716|853777|853994|854529|854556|854651|856791|856794	GLK1|HXK1|SDH2|GPD1|KGD2|SDH4|LSC2|SOL4|TDH1|SDH1|SDH3|MDH1|MDH2|PYK2|ALD4|GUT2|GPP2|ICL1	-6.9
MyList	GO Biological Processes	19	GO:0006796	phosphate-containing compound metabolic process	19_GO:0008152 metabolic process	-8	2.2	6.4	5919	594	257	56	22	2.6	850317|850453|850614|850641|850865|850933|851002|851059|851299|851480|851539|851541|851560|851726|851834|851835|851892|851922|851983|852128|852177|852179|852327|852390|852515|852846|852943|853108|853119|853148|853159|853163|853275|853300|853395|853477|853522|853585|853706|853853|854077|854441|854529|854651|854769|854893|855020|855130|855131|855521|855857|855898|856027|856131|856670|1466480	GLK1|KIN82|HXK1|KNS1|UPS2|BNA5|ATP14|YLR345W|PHO11|MRK1|GPD1|GPM2|ATP16|KGD2|VHS1|YDR248C|ATP5|TIM11|ATP17|EMI2|ATP1|BNA4|ATP3|PHO5|SDS24|PNC1|FMP48|XKS1|TDA10|PHO81|LSC2|SOL4|TPK1|YAK1|TDH1|TES1|PTK2|ATP2|NNR2|ATP7|ATP19|HRK1|PYK2|GUT2|PKP1|ATP18|PLB1|YPK2|PGM2|NNR1|ATP15|TPK2|ATP4|ATP20|YEF1|MCO10	-6.5
MyList	GO Biological Processes	19	GO:0009152	purine ribonucleotide biosynthetic process	19_GO:0008152 metabolic process	-7.5	5.7	7.8	5919	61	257	15	5.8	1.5	851002|851560|851892|851922|851983|852177|852327|853585|853853|854077|854893|855857|856027|856131|1466480	ATP14|ATP16|ATP5|TIM11|ATP17|ATP1|ATP3|ATP2|ATP7|ATP19|ATP18|ATP15|ATP4|ATP20|MCO10	-6.1
MyList	Reactome Gene Sets	6	R-SCE-611105	Respiratory electron transport		-7.3	12	9.3	5919	15	257	8	3.1	1.1	850593|852142|852235|853095|853273|854231|856672|856689	QCR6|QCR7|COR1|QCR9|QCR8|CYT1|CYC7|RIP1	-5.8
MyList	Reactome Gene Sets	6	R-SCE-71387	Metabolism of carbohydrates		-7.2	5	7.4	5919	73	257	16	6.2	1.5	850317|850569|850614|850962|851059|852128|852774|853108|853395|853777|853932|854350|854529|854556|856289|856705	GLK1|GSY1|HXK1|GSY2|YLR345W|EMI2|VPS73|XKS1|TDH1|MDH1|GLG1|GAC1|PYK2|ALD4|GPH1|GLC3	-5.8
MyList	GO Biological Processes	19	GO:0044281	small molecule metabolic process	19_GO:0008152 metabolic process	-7.1	2	5.9	5919	715	257	61	24	2.7	850317|850514|850614|850933|850953|851002|851059|851448|851541|851560|851726|851835|851892|851922|851983|852128|852177|852179|852266|852327|852342|852679|852846|853108|853159|853395|853441|853477|853559|853585|853706|853707|853777|853853|853994|854077|854287|854529|854556|854651|854706|854769|854893|854916|854950|855131|855137|855205|855291|855447|855521|855857|856027|856088|856131|856539|856670|856791|856794|856803|1466480	GLK1|AGX1|HXK1|BNA5|SYM1|ATP14|YLR345W|TMA17|GPM2|ATP16|KGD2|YDR248C|ATP5|TIM11|ATP17|EMI2|ATP1|BNA4|ACH1|ATP3|YBR053C|DSD1|PNC1|XKS1|LSC2|TDH1|VTC4|TES1|YJR096W|ATP2|NNR2|MCR1|MDH1|ATP7|MDH2|ATP19|GCY1|PYK2|ALD4|GUT2|XBP1|PKP1|ATP18|PHO84|CYB2|PGM2|HFD1|ALD3|GAD1|GOR1|NNR1|ATP15|ATP4|VTC3|ATP20|ARO9|YEF1|GPP2|ICL1|VTC1|MCO10	-5.7
MyList	GO Biological Processes	19	GO:0070413	trehalose metabolism in response to stress	19_GO:0050896 response to stimulus	-6.8	23	10	5919	5	257	5	1.9	0.86	850633|851646|852423|854872|855303	HSP104|TPS2|TPS1|TSL1|TPS3	-5.4
MyList	GO Biological Processes	19	GO:0006164	purine nucleotide biosynthetic process	19_GO:0008152 metabolic process	-6.8	5	7.1	5919	69	257	15	5.8	1.5	851002|851560|851892|851922|851983|852177|852327|853585|853853|854077|854893|855857|856027|856131|1466480	ATP14|ATP16|ATP5|TIM11|ATP17|ATP1|ATP3|ATP2|ATP7|ATP19|ATP18|ATP15|ATP4|ATP20|MCO10	-5.4
MyList	KEGG Pathway	24	sce01200	Carbon metabolism - Saccharomyces cerevisiae (budding yeast)		-6.6	3.9	6.6	5919	112	257	19	7.4	1.6	850317|850514|850614|850685|851541|851726|851758|851835|852128|853119|853159|853163|853395|853709|853716|853777|853994|854529|856794	GLK1|AGX1|HXK1|SDH2|GPM2|KGD2|SDH4|YDR248C|EMI2|TDA10|LSC2|SOL4|TDH1|SDH1|SDH3|MDH1|MDH2|PYK2|ICL1	-5.2
MyList	GO Biological Processes	19	GO:0016052	carbohydrate catabolic process	19_GO:0008152 metabolic process	-6.6	4.5	6.9	5919	81	257	16	6.2	1.5	850317|850614|851541|851564|851835|852128|852286|852346|853108|853395|853559|854287|854529|854651|855131|856289	GLK1|HXK1|GPM2|NTH1|YDR248C|EMI2|NTH2|MRX18|XKS1|TDH1|YJR096W|GCY1|PYK2|GUT2|PGM2|GPH1	-5.2
MyList	GO Biological Processes	19	GO:0016051	carbohydrate biosynthetic process	19_GO:0008152 metabolic process	-6.5	5.1	7	5919	63	257	14	5.4	1.4	850569|850962|851646|852342|852423|853395|853932|853994|854350|854872|855131|855303|856705|856791	GSY1|GSY2|TPS2|YBR053C|TPS1|TDH1|GLG1|MDH2|GAC1|TSL1|PGM2|TPS3|GLC3|GPP2	-5.1
MyList	Reactome Gene Sets	6	R-SCE-1852241	Organelle biogenesis and maintenance		-6.3	8.3	7.8	5919	25	257	9	3.5	1.1	851560|851892|852177|852327|853585|853853|855857|856027|856131	ATP16|ATP5|ATP1|ATP3|ATP2|ATP7|ATP15|ATP4|ATP20	-4.9
MyList	GO Biological Processes	19	GO:0072522	purine-containing compound biosynthetic process	19_GO:0008152 metabolic process	-6.3	4.6	6.7	5919	75	257	15	5.8	1.5	851002|851560|851892|851922|851983|852177|852327|853585|853853|854077|854893|855857|856027|856131|1466480	ATP14|ATP16|ATP5|TIM11|ATP17|ATP1|ATP3|ATP2|ATP7|ATP19|ATP18|ATP15|ATP4|ATP20|MCO10	-4.9
MyList	GO Biological Processes	19	GO:0009260	ribonucleotide biosynthetic process	19_GO:0008152 metabolic process	-6.2	4.5	6.6	5919	76	257	15	5.8	1.5	851002|851560|851892|851922|851983|852177|852327|853585|853853|854077|854893|855857|856027|856131|1466480	ATP14|ATP16|ATP5|TIM11|ATP17|ATP1|ATP3|ATP2|ATP7|ATP19|ATP18|ATP15|ATP4|ATP20|MCO10	-4.8
MyList	GO Biological Processes	19	GO:0009165	nucleotide biosynthetic process	19_GO:0008152 metabolic process	-6.2	3.7	6.3	5919	119	257	19	7.4	1.6	850933|851002|851560|851892|851922|851983|852177|852179|852327|852846|853585|853853|854077|854893|855857|856027|856131|856670|1466480	BNA5|ATP14|ATP16|ATP5|TIM11|ATP17|ATP1|BNA4|ATP3|PNC1|ATP2|ATP7|ATP19|ATP18|ATP15|ATP4|ATP20|YEF1|MCO10	-4.8
MyList	GO Biological Processes	19	GO:1901293	nucleoside phosphate biosynthetic process	19_GO:0008152 metabolic process	-6.1	3.6	6.2	5919	121	257	19	7.4	1.6	850933|851002|851560|851892|851922|851983|852177|852179|852327|852846|853585|853853|854077|854893|855857|856027|856131|856670|1466480	BNA5|ATP14|ATP16|ATP5|TIM11|ATP17|ATP1|BNA4|ATP3|PNC1|ATP2|ATP7|ATP19|ATP18|ATP15|ATP4|ATP20|YEF1|MCO10	-4.7
MyList	GO Biological Processes	19	GO:0019637	organophosphate metabolic process	19_GO:0008152 metabolic process	-6	2.3	5.5	5919	370	257	37	14	2.2	850317|850614|850865|850933|851002|851059|851539|851541|851560|851726|851892|851922|851983|852128|852177|852179|852327|852846|853159|853163|853395|853477|853585|853706|853853|854077|854529|854651|854893|855020|855131|855521|855857|856027|856131|856670|1466480	GLK1|HXK1|UPS2|BNA5|ATP14|YLR345W|GPD1|GPM2|ATP16|KGD2|ATP5|TIM11|ATP17|EMI2|ATP1|BNA4|ATP3|PNC1|LSC2|SOL4|TDH1|TES1|ATP2|NNR2|ATP7|ATP19|PYK2|GUT2|ATP18|PLB1|PGM2|NNR1|ATP15|ATP4|ATP20|YEF1|MCO10	-4.6
MyList	GO Biological Processes	19	GO:0005984	disaccharide metabolic process	19_GO:0008152 metabolic process	-5.9	7.7	7.4	5919	27	257	9	3.5	1.1	850633|851564|851646|852286|852423|852601|854872|855131|855303	HSP104|NTH1|TPS2|NTH2|TPS1|MAL31|TSL1|PGM2|TPS3	-4.6
MyList	WikiPathways	27	WP398	Trehalose anabolism		-5.9	14	8.6	5919	10	257	6	2.3	0.94	851564|851646|852423|854872|855131|855303	NTH1|TPS2|TPS1|TSL1|PGM2|TPS3	-4.6
MyList	WikiPathways	27	WP296	TCA cycle - detailed		-5.9	8.8	7.6	5919	21	257	8	3.1	1.1	850685|851726|851758|853159|853709|853716|853777|853994	SDH2|KGD2|SDH4|LSC2|SDH1|SDH3|MDH1|MDH2	-4.5
MyList	GO Biological Processes	19	GO:0006112	energy reserve metabolic process	19_GO:0008152 metabolic process	-5.8	7.4	7.2	5919	28	257	9	3.5	1.1	850569|850962|853932|854350|854761|855131|856289|856705|856797	GSY1|GSY2|GLG1|GAC1|PCL7|PGM2|GPH1|GLC3|RGI1	-4.4
MyList	GO Biological Processes	19	GO:0046390	ribose phosphate biosynthetic process	19_GO:0008152 metabolic process	-5.7	4.2	6.2	5919	82	257	15	5.8	1.5	851002|851560|851892|851922|851983|852177|852327|853585|853853|854077|854893|855857|856027|856131|1466480	ATP14|ATP16|ATP5|TIM11|ATP17|ATP1|ATP3|ATP2|ATP7|ATP19|ATP18|ATP15|ATP4|ATP20|MCO10	-4.4
MyList	GO Biological Processes	19	GO:0042407	cristae formation	19_GO:0009987 cellular process	-5.6	13	8.2	5919	11	257	6	2.3	0.94	850563|850865|851002|851922|855623|856131	MIC19|UPS2|ATP14|TIM11|MIC27|ATP20	-4.3
MyList	GO Biological Processes	19	GO:0034637	cellular carbohydrate biosynthetic process	19_GO:0008152 metabolic process	-5.5	5.5	6.5	5919	46	257	11	4.3	1.3	850569|850962|851646|852423|853932|854350|854872|855131|855303|856705|856791	GSY1|GSY2|TPS2|TPS1|GLG1|GAC1|TSL1|PGM2|TPS3|GLC3|GPP2	-4.2
MyList	GO Biological Processes	19	GO:0005992	trehalose biosynthetic process	19_GO:0008152 metabolic process	-5.5	16	8.7	5919	7	257	5	1.9	0.86	851646|852423|854872|855131|855303	TPS2|TPS1|TSL1|PGM2|TPS3	-4.2
MyList	GO Biological Processes	19	GO:0006099	tricarboxylic acid cycle	19_GO:0008152 metabolic process	-5.5	6.9	6.9	5919	30	257	9	3.5	1.1	850685|851726|851758|853159|853709|853716|853777|853994|856794	SDH2|KGD2|SDH4|LSC2|SDH1|SDH3|MDH1|MDH2|ICL1	-4.2
MyList	GO Biological Processes	19	GO:0009311	oligosaccharide metabolic process	19_GO:0008152 metabolic process	-5.5	6.9	6.9	5919	30	257	9	3.5	1.1	850633|851564|851646|852286|852423|852601|854872|855131|855303	HSP104|NTH1|TPS2|NTH2|TPS1|MAL31|TSL1|PGM2|TPS3	-4.2
MyList	WikiPathways	27	WP490	TCA cycle		-5.3	6.5	6.6	5919	32	257	9	3.5	1.1	850685|851726|851758|853159|853709|853716|853777|853994|856794	SDH2|KGD2|SDH4|LSC2|SDH1|SDH3|MDH1|MDH2|ICL1	-4
MyList	GO Biological Processes	19	GO:0009312	oligosaccharide biosynthetic process	19_GO:0008152 metabolic process	-5.1	14	8.1	5919	8	257	5	1.9	0.86	851646|852423|854872|855131|855303	TPS2|TPS1|TSL1|PGM2|TPS3	-3.8
MyList	GO Biological Processes	19	GO:0046351	disaccharide biosynthetic process	19_GO:0008152 metabolic process	-5.1	14	8.1	5919	8	257	5	1.9	0.86	851646|852423|854872|855131|855303	TPS2|TPS1|TSL1|PGM2|TPS3	-3.8
MyList	GO Biological Processes	19	GO:0005978	glycogen biosynthetic process	19_GO:0008152 metabolic process	-5.1	11	7.4	5919	13	257	6	2.3	0.94	850569|850962|853932|854350|855131|856705	GSY1|GSY2|GLG1|GAC1|PGM2|GLC3	-3.8
MyList	GO Biological Processes	19	GO:0005977	glycogen metabolic process	19_GO:0008152 metabolic process	-5	7.1	6.6	5919	26	257	8	3.1	1.1	850569|850962|853932|854350|854761|855131|856289|856705	GSY1|GSY2|GLG1|GAC1|PCL7|PGM2|GPH1|GLC3	-3.8
MyList	GO Biological Processes	19	GO:0005996	monosaccharide metabolic process	19_GO:0008152 metabolic process	-5	4.5	5.8	5919	62	257	12	4.7	1.3	850317|850614|851059|852128|852342|853108|853395|853559|853994|854287|854769|855131	GLK1|HXK1|YLR345W|EMI2|YBR053C|XKS1|TDH1|YJR096W|MDH2|GCY1|PKP1|PGM2	-3.7
MyList	GO Biological Processes	19	GO:0034219	carbohydrate transmembrane transport	19_GO:0051179 localization	-4.9	5.9	6.2	5919	35	257	9	3.5	1.1	850317|850490|850614|851870|851943|851944|852601|852774|856492	GLK1|AQY3|HXK1|MTH1|HXT7|HXT6|MAL31|VPS73|HXT4	-3.6
MyList	WikiPathways	27	WP559	Glutamate degradation VII		-4.8	13	7.5	5919	9	257	5	1.9	0.86	850685|851758|853159|853709|853716	SDH2|SDH4|LSC2|SDH1|SDH3	-3.5
MyList	WikiPathways	27	WP70	Trehalose degradation, low osmolarity		-4.8	18	8.3	5919	5	257	4	1.6	0.77	850317|851564|851646|852286	GLK1|NTH1|TPS2|NTH2	-3.5
MyList	GO Biological Processes	19	GO:0009991	response to extracellular stimulus	19_GO:0050896 response to stimulus	-4.7	3.1	5.2	5919	135	257	18	7	1.6	850974|851564|851613|852200|852390|852423|852515|852891|852905|853300|853751|853803|853950|854104|854228|854344|855871|855949	DCS1|NTH1|NRG1|ATG8|PHO5|TPS1|SDS24|STF2|MTL1|YAK1|HAP4|MSN4|YKR075C|DDR2|YOR062C|DCS2|USV1|PEP4	-3.5
MyList	GO Biological Processes	19	GO:0009408	response to heat	19_GO:0050896 response to stimulus	-4.7	4.6	5.7	5919	55	257	11	4.3	1.3	850532|850633|851646|851751|851845|852423|853300|854104|854350|855836|856103	HSP12|HSP104|TPS2|HSP42|HSP78|TPS1|YAK1|DDR2|GAC1|HSP82|LSP1	-3.5
MyList	KEGG Pathway	24	sce04213	Longevity regulating pathway - multiple species - Saccharomyces cerevisiae (budding yeast)		-4.6	5.5	5.9	5919	38	257	9	3.5	1.1	850633|851259|851670|851845|852846|853275|853803|855898|856092	HSP104|SSA1|GIS1|HSP78|PNC1|TPK1|MSN4|TPK2|HST2	-3.3
MyList	GO Biological Processes	19	GO:0009266	response to temperature stimulus	19_GO:0050896 response to stimulus	-4.5	4.4	5.5	5919	58	257	11	4.3	1.3	850532|850633|851646|851751|851845|852423|853300|854104|854350|855836|856103	HSP12|HSP104|TPS2|HSP42|HSP78|TPS1|YAK1|DDR2|GAC1|HSP82|LSP1	-3.3
MyList	GO Biological Processes	19	GO:0071496	cellular response to external stimulus	19_GO:0050896 response to stimulus	-4.5	3.1	5	5919	128	257	17	6.6	1.6	850974|851564|851613|852200|852390|852423|852515|852891|852905|853300|853751|853950|854104|854228|854344|855871|855949	DCS1|NTH1|NRG1|ATG8|PHO5|TPS1|SDS24|STF2|MTL1|YAK1|HAP4|YKR075C|DDR2|YOR062C|DCS2|USV1|PEP4	-3.3
MyList	GO Biological Processes	19	GO:0031668	cellular response to extracellular stimulus	19_GO:0050896 response to stimulus	-4.5	3.1	5	5919	128	257	17	6.6	1.6	850974|851564|851613|852200|852390|852423|852515|852891|852905|853300|853751|853950|854104|854228|854344|855871|855949	DCS1|NTH1|NRG1|ATG8|PHO5|TPS1|SDS24|STF2|MTL1|YAK1|HAP4|YKR075C|DDR2|YOR062C|DCS2|USV1|PEP4	-3.3
MyList	Reactome Gene Sets	6	R-SCE-8982491	Glycogen metabolism		-4.5	8.6	6.5	5919	16	257	6	2.3	0.94	850569|850962|853932|854350|856289|856705	GSY1|GSY2|GLG1|GAC1|GPH1|GLC3	-3.2
MyList	Reactome Gene Sets	6	R-SCE-71403	Citric acid cycle (TCA cycle)		-4.5	8.6	6.5	5919	16	257	6	2.3	0.94	850685|851726|853159|853709|853716|853777	SDH2|KGD2|LSC2|SDH1|SDH3|MDH1	-3.2
MyList	KEGG Pathway	24	sce00020	Citrate cycle (TCA cycle) - Saccharomyces cerevisiae (budding yeast)		-4.4	5.9	5.9	5919	31	257	8	3.1	1.1	850685|851726|851758|853159|853709|853716|853777|853994	SDH2|KGD2|SDH4|LSC2|SDH1|SDH3|MDH1|MDH2	-3.2
MyList	GO Biological Processes	19	GO:0009605	response to external stimulus	19_GO:0050896 response to stimulus	-4.4	2.9	4.9	5919	144	257	18	7	1.6	850974|851564|851613|852200|852390|852423|852515|852891|852905|853300|853751|853803|853950|854104|854228|854344|855871|855949	DCS1|NTH1|NRG1|ATG8|PHO5|TPS1|SDS24|STF2|MTL1|YAK1|HAP4|MSN4|YKR075C|DDR2|YOR062C|DCS2|USV1|PEP4	-3.1
MyList	GO Biological Processes	19	GO:0010737	protein kinase A signaling	19_GO:0023052 signaling	-4.3	15	7.5	5919	6	257	4	1.6	0.77	853275|853300|855898|856741	TPK1|YAK1|TPK2|GPA2	-3.1
MyList	GO Biological Processes	19	GO:0008645	hexose transmembrane transport	19_GO:0051179 localization	-4.3	6.7	6	5919	24	257	7	2.7	1	850317|850614|851870|851943|851944|852774|856492	GLK1|HXK1|MTH1|HXT7|HXT6|VPS73|HXT4	-3.1
MyList	GO Biological Processes	19	GO:0015749	monosaccharide transmembrane transport	19_GO:0051179 localization	-4.3	6.7	6	5919	24	257	7	2.7	1	850317|850614|851870|851943|851944|852774|856492	GLK1|HXK1|MTH1|HXT7|HXT6|VPS73|HXT4	-3.1
MyList	Reactome Gene Sets	6	R-SCE-71406	Pyruvate metabolism and Citric Acid (TCA) cycle		-4.3	6.7	6	5919	24	257	7	2.7	1	850685|851726|853159|853709|853716|853777|855669	SDH2|KGD2|LSC2|SDH1|SDH3|MDH1|POR1	-3.1
MyList	GO Biological Processes	19	GO:0006123	mitochondrial electron transport, cytochrome c to oxygen	19_GO:0008152 metabolic process	-4.3	8.1	6.3	5919	17	257	6	2.3	0.94	851111|852688|854695|855298|855675|856672	COX8|COX4|COX5B|COX7|COX5A|CYC7	-3.1
MyList	GO Biological Processes	19	GO:0042594	response to starvation	19_GO:0050896 response to stimulus	-4.1	3.7	5	5919	75	257	12	4.7	1.3	850974|852200|852390|852515|852905|853300|853803|853950|854104|854228|854344|855949	DCS1|ATG8|PHO5|SDS24|MTL1|YAK1|MSN4|YKR075C|DDR2|YOR062C|DCS2|PEP4	-2.9
MyList	GO Biological Processes	19	GO:0071465	cellular response to desiccation	19_GO:0050896 response to stimulus	-4.1	23	8.1	5919	3	257	3	1.2	0.67	851564|852423|852891	NTH1|TPS1|STF2	-2.9
MyList	GO Biological Processes	19	GO:0009269	response to desiccation	19_GO:0050896 response to stimulus	-4.1	23	8.1	5919	3	257	3	1.2	0.67	851564|852423|852891	NTH1|TPS1|STF2	-2.9
MyList	KEGG Pathway	24	sce00010	Glycolysis / Gluconeogenesis - Saccharomyces cerevisiae (budding yeast)		-4	4.2	5.1	5919	55	257	10	3.9	1.2	850317|850614|851541|852128|853395|854529|854556|855131|855137|855205	GLK1|HXK1|GPM2|EMI2|TDH1|PYK2|ALD4|PGM2|HFD1|ALD3	-2.8
MyList	GO Biological Processes	19	GO:0008643	carbohydrate transport	19_GO:0051179 localization	-4	4.6	5.2	5919	45	257	9	3.5	1.1	850317|850490|850614|851870|851943|851944|852601|852774|856492	GLK1|AQY3|HXK1|MTH1|HXT7|HXT6|MAL31|VPS73|HXT4	-2.8
MyList	GO Biological Processes	19	GO:0009628	response to abiotic stimulus	19_GO:0050896 response to stimulus	-4	2.7	4.5	5919	154	257	18	7	1.6	850532|850633|851539|851564|851613|851646|851751|851845|852423|852891|853300|854104|854350|854568|855328|855836|856103|856791	HSP12|HSP104|GPD1|NTH1|NRG1|TPS2|HSP42|HSP78|TPS1|STF2|YAK1|DDR2|GAC1|PHR1|YKU70|HSP82|LSP1|GPP2	-2.8
MyList	WikiPathways	27	WP260	Glucose-1-phosphate metabolism		-4	13	6.9	5919	7	257	4	1.6	0.77	850569|850962|855131|856705	GSY1|GSY2|PGM2|GLC3	-2.8
MyList	GO Biological Processes	19	GO:1901135	carbohydrate derivative metabolic process	19_GO:0008152 metabolic process	-4	2.1	4.2	5919	336	257	30	12	2	850317|850614|851002|851059|851539|851541|851560|851726|851892|851922|851983|852128|852177|852327|853159|853163|853395|853477|853585|853853|854077|854529|854651|854824|854893|855131|855857|856027|856131|1466480	GLK1|HXK1|ATP14|YLR345W|GPD1|GPM2|ATP16|KGD2|ATP5|TIM11|ATP17|EMI2|ATP1|ATP3|LSC2|SOL4|TDH1|TES1|ATP2|ATP7|ATP19|PYK2|GUT2|EGH1|ATP18|PGM2|ATP15|ATP4|ATP20|MCO10	-2.8
MyList	GO Biological Processes	19	GO:0007007	inner mitochondrial membrane organization	19_GO:0009987 cellular process	-3.8	5.8	5.4	5919	28	257	7	2.7	1	850563|850865|851002|851922|853716|855623|856131	MIC19|UPS2|ATP14|TIM11|SDH3|MIC27|ATP20	-2.7
MyList	KEGG Pathway	24	sce00380	Tryptophan metabolism - Saccharomyces cerevisiae (budding yeast)		-3.8	6.9	5.6	5919	20	257	6	2.3	0.94	850933|851726|852179|854556|855137|855205	BNA5|KGD2|BNA4|ALD4|HFD1|ALD3	-2.7
MyList	GO Biological Processes	19	GO:0016310	phosphorylation	19_GO:0008152 metabolic process	-3.8	2.2	4.2	5919	247	257	24	9.3	1.8	850317|850453|850614|850641|851059|851480|851541|851834|851835|852128|852515|852943|853108|853119|853275|853300|853395|853522|854441|854529|854769|855130|855898|856670	GLK1|KIN82|HXK1|KNS1|YLR345W|MRK1|GPM2|VHS1|YDR248C|EMI2|SDS24|FMP48|XKS1|TDA10|TPK1|YAK1|TDH1|PTK2|HRK1|PYK2|PKP1|YPK2|TPK2|YEF1	-2.6
MyList	GO Biological Processes	19	GO:0009267	cellular response to starvation	19_GO:0050896 response to stimulus	-3.7	3.6	4.7	5919	70	257	11	4.3	1.3	850974|852200|852390|852515|852905|853300|853950|854104|854228|854344|855949	DCS1|ATG8|PHO5|SDS24|MTL1|YAK1|YKR075C|DDR2|YOR062C|DCS2|PEP4	-2.6
MyList	GO Biological Processes	19	GO:1904659	glucose transmembrane transport	19_GO:0051179 localization	-3.7	6.6	5.5	5919	21	257	6	2.3	0.94	850317|850614|851870|851943|851944|856492	GLK1|HXK1|MTH1|HXT7|HXT6|HXT4	-2.5
MyList	Reactome Gene Sets	6	R-SCE-3322077	Glycogen synthesis		-3.7	8.2	5.8	5919	14	257	5	1.9	0.86	850569|850962|853932|854350|856705	GSY1|GSY2|GLG1|GAC1|GLC3	-2.5
MyList	GO Biological Processes	19	GO:0034605	cellular response to heat	19_GO:0050896 response to stimulus	-3.7	4.7	5	5919	39	257	8	3.1	1.1	850532|850633|851646|851845|852423|853300|854104|855836	HSP12|HSP104|TPS2|HSP78|TPS1|YAK1|DDR2|HSP82	-2.5
MyList	GO Biological Processes	19	GO:0044042	glucan metabolic process	19_GO:0008152 metabolic process	-3.6	4.1	4.8	5919	50	257	9	3.5	1.1	850569|850962|852346|853932|854350|854761|855131|856289|856705	GSY1|GSY2|MRX18|GLG1|GAC1|PCL7|PGM2|GPH1|GLC3	-2.4
MyList	GO Biological Processes	19	GO:0006073	cellular glucan metabolic process	19_GO:0008152 metabolic process	-3.6	4.1	4.8	5919	50	257	9	3.5	1.1	850569|850962|852346|853932|854350|854761|855131|856289|856705	GSY1|GSY2|MRX18|GLG1|GAC1|PCL7|PGM2|GPH1|GLC3	-2.4
MyList	GO Biological Processes	19	GO:0019362	pyridine nucleotide metabolic process	19_GO:0008152 metabolic process	-3.6	6.3	5.3	5919	22	257	6	2.3	0.94	850933|852179|852846|853706|855521|856670	BNA5|BNA4|PNC1|NNR2|NNR1|YEF1	-2.4
MyList	GO Biological Processes	19	GO:1901575	organic substance catabolic process	19_GO:0008152 metabolic process	-3.5	1.6	3.8	5919	711	257	50	19	2.5	850317|850614|850933|850974|851259|851539|851541|851564|851631|851726|851835|851960|852128|852138|852179|852286|852346|852402|852467|852481|852679|852905|853108|853395|853399|853477|853559|853950|853973|854228|854287|854344|854529|854651|854706|854710|854824|855020|855131|855137|855205|855291|855447|855949|855980|856018|856289|856539|856704|856835	GLK1|HXK1|BNA5|DCS1|SSA1|GPD1|GPM2|NTH1|UBC5|KGD2|YDR248C|GGA1|EMI2|SNA2|BNA4|NTH2|MRX18|VID24|SSE2|YPC1|DSD1|MTL1|XKS1|TDH1|UBX6|TES1|YJR096W|YKR075C|UBP11|YOR062C|GCY1|DCS2|PYK2|GUT2|XBP1|FYV10|EGH1|PLB1|PGM2|HFD1|ALD3|GAD1|GOR1|PEP4|RNY1|YDC1|GPH1|ARO9|UBC8|UBP9	-2.4
MyList	GO Biological Processes	19	GO:0046835	carbohydrate phosphorylation	19_GO:0008152 metabolic process	-3.5	7.7	5.5	5919	15	257	5	1.9	0.86	850317|850614|851059|852128|853108	GLK1|HXK1|YLR345W|EMI2|XKS1	-2.4
MyList	PANTHER Pathway	28	P00004	Alzheimer disease-presenilin pathway		-3.5	17	6.9	5919	4	257	3	1.2	0.67	850593|852142|854950	QCR6|QCR7|CYB2	-2.4
MyList	GO Biological Processes	19	GO:0042776	proton motive force-driven mitochondrial ATP synthesis	19_GO:0008152 metabolic process	-3.5	17	6.9	5919	4	257	3	1.2	0.67	851892|853585|855857	ATP5|ATP2|ATP15	-2.4
MyList	GO Biological Processes	19	GO:0007005	mitochondrion organization	19_GO:0009987 cellular process	-3.5	2.1	3.9	5919	276	257	25	9.7	1.8	850563|850727|850865|851002|851259|851845|851922|852142|852200|852235|852531|852572|853095|853342|853716|854318|854660|854745|854893|855014|855051|855623|855669|855836|856131	MIC19|COX12|UPS2|ATP14|SSA1|HSP78|TIM11|QCR7|ATG8|COR1|OM14|SDH8|QCR9|MEF2|SDH3|MDM32|ATG32|FIS1|ATP18|MIX17|IMP2|MIC27|POR1|HSP82|ATP20	-2.3
MyList	Reactome Gene Sets	6	R-SCE-70326	Glucose metabolism		-3.5	5	4.9	5919	32	257	7	2.7	1	850317|850614|851059|852128|853395|853777|854529	GLK1|HXK1|YLR345W|EMI2|TDH1|MDH1|PYK2	-2.3
MyList	GO Biological Processes	19	GO:0031667	response to nutrient levels	19_GO:0050896 response to stimulus	-3.4	2.7	4.2	5919	127	257	15	5.8	1.5	850974|851613|852200|852390|852515|852905|853300|853751|853803|853950|854104|854228|854344|855871|855949	DCS1|NRG1|ATG8|PHO5|SDS24|MTL1|YAK1|HAP4|MSN4|YKR075C|DDR2|YOR062C|DCS2|USV1|PEP4	-2.3
MyList	GO Biological Processes	19	GO:0006109	regulation of carbohydrate metabolic process	19_GO:0050789 regulation of biological process	-3.4	4.4	4.7	5919	42	257	8	3.1	1.1	851059|851908|852402|854350|854710|854761|854769|856704	YLR345W|PIB1|VID24|GAC1|FYV10|PCL7|PKP1|UBC8	-2.3
MyList	GO Biological Processes	19	GO:0032787	monocarboxylic acid metabolic process	19_GO:0008152 metabolic process	-3.4	2.5	4.1	5919	156	257	17	6.6	1.6	850317|850614|850933|851448|851541|851835|852128|852179|852266|853395|853477|854529|854556|854950|855205|855447|856794	GLK1|HXK1|BNA5|TMA17|GPM2|YDR248C|EMI2|BNA4|ACH1|TDH1|TES1|PYK2|ALD4|CYB2|ALD3|GOR1|ICL1	-2.3
MyList	GO Biological Processes	19	GO:0044264	cellular polysaccharide metabolic process	19_GO:0008152 metabolic process	-3.4	3.9	4.5	5919	53	257	9	3.5	1.1	850569|850962|852346|853932|854350|854761|855131|856289|856705	GSY1|GSY2|MRX18|GLG1|GAC1|PCL7|PGM2|GPH1|GLC3	-2.3
MyList	Reactome Gene Sets	6	R-SCE-70171	Glycolysis		-3.4	5.8	5	5919	24	257	6	2.3	0.94	850317|850614|851059|852128|853395|854529	GLK1|HXK1|YLR345W|EMI2|TDH1|PYK2	-2.2
MyList	GO Biological Processes	19	GO:0034599	cellular response to oxidative stress	19_GO:0050896 response to stimulus	-3.3	2.9	4.1	5919	105	257	13	5.1	1.4	850444|850532|852064|852335|852905|853559|853707|853803|853842|854104|854287|854706|855291	TRX3|HSP12|TSA2|ZTA1|MTL1|YJR096W|MCR1|MSN4|GPX1|DDR2|GCY1|XBP1|GAD1	-2.1
MyList	GO Biological Processes	19	GO:0019674	NAD metabolic process	19_GO:0008152 metabolic process	-3.2	6.8	5.1	5919	17	257	5	1.9	0.86	851539|852179|854651|854919|856670	GPD1|BNA4|GUT2|NDI1|YEF1	-2.1
MyList	GO Biological Processes	19	GO:0042149	cellular response to glucose starvation	19_GO:0050896 response to stimulus	-3.2	6.8	5.1	5919	17	257	5	1.9	0.86	852515|852905|853300|853950|854228	SDS24|MTL1|YAK1|YKR075C|YOR062C	-2.1
MyList	GO Biological Processes	19	GO:0010906	regulation of glucose metabolic process	19_GO:0050789 regulation of biological process	-3.2	4.6	4.6	5919	35	257	7	2.7	1	851908|852402|854350|854710|854761|854769|856704	PIB1|VID24|GAC1|FYV10|PCL7|PKP1|UBC8	-2.1
MyList	GO Biological Processes	19	GO:0031669	cellular response to nutrient levels	19_GO:0050896 response to stimulus	-3.2	2.7	4	5919	120	257	14	5.4	1.4	850974|851613|852200|852390|852515|852905|853300|853751|853950|854104|854228|854344|855871|855949	DCS1|NRG1|ATG8|PHO5|SDS24|MTL1|YAK1|HAP4|YKR075C|DDR2|YOR062C|DCS2|USV1|PEP4	-2.1
MyList	GO Biological Processes	19	GO:0006979	response to oxidative stress	19_GO:0050896 response to stimulus	-3.2	2.7	3.9	5919	121	257	14	5.4	1.4	850444|850532|851751|852064|852335|852905|853559|853707|853803|853842|854104|854287|854706|855291	TRX3|HSP12|HSP42|TSA2|ZTA1|MTL1|YJR096W|MCR1|MSN4|GPX1|DDR2|GCY1|XBP1|GAD1	-2
MyList	GO Biological Processes	19	GO:0006757	ATP generation from ADP	19_GO:0008152 metabolic process	-3.2	5.3	4.7	5919	26	257	6	2.3	0.94	850317|850614|851541|852128|853395|854529	GLK1|HXK1|GPM2|EMI2|TDH1|PYK2	-2
MyList	GO Biological Processes	19	GO:0006096	glycolytic process	19_GO:0008152 metabolic process	-3.2	5.3	4.7	5919	26	257	6	2.3	0.94	850317|850614|851541|852128|853395|854529	GLK1|HXK1|GPM2|EMI2|TDH1|PYK2	-2
MyList	GO Biological Processes	19	GO:0062197	cellular response to chemical stress	19_GO:0050896 response to stimulus	-3.1	2.5	3.9	5919	136	257	15	5.8	1.5	850444|850532|851539|851613|852064|852335|852905|853559|853707|853803|853842|854104|854287|854706|855291	TRX3|HSP12|GPD1|NRG1|TSA2|ZTA1|MTL1|YJR096W|MCR1|MSN4|GPX1|DDR2|GCY1|XBP1|GAD1	-2
MyList	GO Biological Processes	19	GO:0098656	anion transmembrane transport	19_GO:0051179 localization	-3.1	3.1	4.1	5919	82	257	11	4.3	1.3	852250|853158|853540|853663|854916|855078|855669|855969|856349|856391|856779	PET9|MPC3|MIR1|JEN1|PHO84|AAC1|POR1|ODC1|MUP3|LEU5|PIC2	-2
MyList	GO Biological Processes	19	GO:1990544	mitochondrial ATP transmembrane transport	19_GO:0051179 localization	-3.1	14	6.1	5919	5	257	3	1.2	0.67	852250|855078|855969	PET9|AAC1|ODC1	-2
MyList	GO Biological Processes	19	GO:0010466	negative regulation of peptidase activity	19_GO:0048519 negative regulation of biological process	-3.1	14	6.1	5919	5	257	3	1.2	0.67	850875|855717|856540	TFS1|PBI2|YHR138C	-2
MyList	GO Biological Processes	19	GO:0010951	negative regulation of endopeptidase activity	19_GO:0048519 negative regulation of biological process	-3.1	14	6.1	5919	5	257	3	1.2	0.67	850875|855717|856540	TFS1|PBI2|YHR138C	-2
MyList	Reactome Gene Sets	6	R-SCE-170822	Regulation of Glucokinase by Glucokinase Regulatory Protein		-3.1	14	6.1	5919	5	257	3	1.2	0.67	850317|850614|852128	GLK1|HXK1|EMI2	-2
MyList	GO Biological Processes	19	GO:0140021	mitochondrial ADP transmembrane transport	19_GO:0051179 localization	-3.1	14	6.1	5919	5	257	3	1.2	0.67	852250|855078|855969	PET9|AAC1|ODC1	-2
MyList	GO Biological Processes	19	GO:0072530	purine-containing compound transmembrane transport	19_GO:0051179 localization	-3	8.4	5.2	5919	11	257	4	1.6	0.77	852250|855078|855969|856391	PET9|AAC1|ODC1|LEU5	-1.9
MyList	KEGG Pathway	24	sce00053	Ascorbate and aldarate metabolism - Saccharomyces cerevisiae (budding yeast)		-3	8.4	5.2	5919	11	257	4	1.6	0.77	852446|854556|855137|855205	ARA1|ALD4|HFD1|ALD3	-1.9
MyList	GO Biological Processes	19	GO:0045721	negative regulation of gluconeogenesis	19_GO:0048519 negative regulation of biological process	-3	8.4	5.2	5919	11	257	4	1.6	0.77	851908|852402|854710|856704	PIB1|VID24|FYV10|UBC8	-1.9
MyList	GO Biological Processes	19	GO:0006165	nucleoside diphosphate phosphorylation	19_GO:0008152 metabolic process	-3	4.9	4.4	5919	28	257	6	2.3	0.94	850317|850614|851541|852128|853395|854529	GLK1|HXK1|GPM2|EMI2|TDH1|PYK2	-1.9
MyList	GO Biological Processes	19	GO:0046031	ADP metabolic process	19_GO:0008152 metabolic process	-3	4.9	4.4	5919	28	257	6	2.3	0.94	850317|850614|851541|852128|853395|854529	GLK1|HXK1|GPM2|EMI2|TDH1|PYK2	-1.9
MyList	GO Biological Processes	19	GO:0006090	pyruvate metabolic process	19_GO:0008152 metabolic process	-3	4.2	4.3	5919	38	257	7	2.7	1	850317|850614|851541|852128|853395|854529|854556	GLK1|HXK1|GPM2|EMI2|TDH1|PYK2|ALD4	-1.9
MyList	GO Biological Processes	19	GO:0044092	negative regulation of molecular function	19_GO:0065007 biological regulation	-2.9	2.9	3.9	5919	86	257	11	4.3	1.3	850385|850875|851347|851426|852515|853148|854344|855717|856103|856538|856540	HSP30|TFS1|INH1|STF1|SDS24|PHO81|DCS2|PBI2|LSP1|SPL2|YHR138C	-1.9
MyList	GO Biological Processes	19	GO:0010675	regulation of cellular carbohydrate metabolic process	19_GO:0050789 regulation of biological process	-2.9	4.1	4.2	5919	39	257	7	2.7	1	851908|852402|854350|854710|854761|854769|856704	PIB1|VID24|GAC1|FYV10|PCL7|PKP1|UBC8	-1.8
MyList	GO Biological Processes	19	GO:0009179	purine ribonucleoside diphosphate metabolic process	19_GO:0008152 metabolic process	-2.9	4.8	4.3	5919	29	257	6	2.3	0.94	850317|850614|851541|852128|853395|854529	GLK1|HXK1|GPM2|EMI2|TDH1|PYK2	-1.8
MyList	GO Biological Processes	19	GO:0046939	nucleotide phosphorylation	19_GO:0008152 metabolic process	-2.9	4.8	4.3	5919	29	257	6	2.3	0.94	850317|850614|851541|852128|853395|854529	GLK1|HXK1|GPM2|EMI2|TDH1|PYK2	-1.8
MyList	GO Biological Processes	19	GO:0009135	purine nucleoside diphosphate metabolic process	19_GO:0008152 metabolic process	-2.9	4.8	4.3	5919	29	257	6	2.3	0.94	850317|850614|851541|852128|853395|854529	GLK1|HXK1|GPM2|EMI2|TDH1|PYK2	-1.8
MyList	KEGG Pathway	24	sce00630	Glyoxylate and dicarboxylate metabolism - Saccharomyces cerevisiae (budding yeast)		-2.9	4.8	4.3	5919	29	257	6	2.3	0.94	850514|853119|853777|853994|855447|856794	AGX1|TDA10|MDH1|MDH2|GOR1|ICL1	-1.8
MyList	GO Biological Processes	19	GO:0007039	protein catabolic process in the vacuole	19_GO:0008152 metabolic process	-2.9	7.7	4.9	5919	12	257	4	1.6	0.77	852402|852905|853950|854228	VID24|MTL1|YKR075C|YOR062C	-1.8
MyList	GO Biological Processes	19	GO:0005976	polysaccharide metabolic process	19_GO:0008152 metabolic process	-2.8	3.3	3.9	5919	63	257	9	3.5	1.1	850569|850962|852346|853932|854350|854761|855131|856289|856705	GSY1|GSY2|MRX18|GLG1|GAC1|PCL7|PGM2|GPH1|GLC3	-1.8
MyList	Reactome Gene Sets	6	R-SCE-432040	Vasopressin regulates renal water homeostasis via Aquaporins		-2.8	12	5.5	5919	6	257	3	1.2	0.67	850490|853275|855898	AQY3|TPK1|TPK2	-1.8
MyList	GO Biological Processes	19	GO:0009414	response to water deprivation	19_GO:0050896 response to stimulus	-2.8	12	5.5	5919	6	257	3	1.2	0.67	851564|852423|852891	NTH1|TPS1|STF2	-1.8
MyList	GO Biological Processes	19	GO:0000296	spermine transport	19_GO:0051179 localization	-2.8	12	5.5	5919	6	257	3	1.2	0.67	853039|853522|854447	TPO2|PTK2|TPO4	-1.8
MyList	GO Biological Processes	19	GO:0070189	kynurenine metabolic process	19_GO:0008152 metabolic process	-2.8	12	5.5	5919	6	257	3	1.2	0.67	850933|852179|856539	BNA5|BNA4|ARO9	-1.8
MyList	Reactome Gene Sets	6	R-SCE-445717	Aquaporin-mediated transport		-2.8	12	5.5	5919	6	257	3	1.2	0.67	850490|853275|855898	AQY3|TPK1|TPK2	-1.8
MyList	GO Biological Processes	19	GO:0032780	negative regulation of ATP-dependent activity	19_GO:0065007 biological regulation	-2.8	12	5.5	5919	6	257	3	1.2	0.67	850385|851347|851426	HSP30|INH1|STF1	-1.8
MyList	GO Biological Processes	19	GO:0042732	D-xylose metabolic process	19_GO:0008152 metabolic process	-2.8	12	5.5	5919	6	257	3	1.2	0.67	853108|853559|854287	XKS1|YJR096W|GCY1	-1.8
MyList	GO Biological Processes	19	GO:0042631	cellular response to water deprivation	19_GO:0050896 response to stimulus	-2.8	12	5.5	5919	6	257	3	1.2	0.67	851564|852423|852891	NTH1|TPS1|STF2	-1.8
MyList	KEGG Pathway	24	sce00620	Pyruvate metabolism - Saccharomyces cerevisiae (budding yeast)		-2.8	3.5	3.9	5919	52	257	8	3.1	1.1	852266|853777|853994|854529|854556|854950|855137|855205	ACH1|MDH1|MDH2|PYK2|ALD4|CYB2|HFD1|ALD3	-1.7
MyList	GO Biological Processes	19	GO:0043436	oxoacid metabolic process	19_GO:0008152 metabolic process	-2.8	1.7	3.3	5919	412	257	31	12	2	850317|850514|850614|850933|851448|851541|851726|851835|852128|852179|852266|852342|852679|853395|853441|853477|853777|853994|854529|854556|854706|854916|854950|855137|855205|855291|855447|856088|856539|856794|856803	GLK1|AGX1|HXK1|BNA5|TMA17|GPM2|KGD2|YDR248C|EMI2|BNA4|ACH1|YBR053C|DSD1|TDH1|VTC4|TES1|MDH1|MDH2|PYK2|ALD4|XBP1|PHO84|CYB2|HFD1|ALD3|GAD1|GOR1|VTC3|ARO9|ICL1|VTC1	-1.7
MyList	GO Biological Processes	19	GO:0051156	glucose 6-phosphate metabolic process	19_GO:0008152 metabolic process	-2.8	5.5	4.4	5919	21	257	5	1.9	0.86	850317|850614|852128|853163|855131	GLK1|HXK1|EMI2|SOL4|PGM2	-1.7
MyList	GO Biological Processes	19	GO:0046496	nicotinamide nucleotide metabolic process	19_GO:0008152 metabolic process	-2.8	5.5	4.4	5919	21	257	5	1.9	0.86	850933|852179|853706|855521|856670	BNA5|BNA4|NNR2|NNR1|YEF1	-1.7
MyList	Reactome Gene Sets	6	R-SCE-111885	Opioid Signalling		-2.7	7.1	4.7	5919	13	257	4	1.6	0.77	853275|855020|855898|856741	TPK1|PLB1|TPK2|GPA2	-1.7
MyList	KEGG Pathway	24	sce00410	beta-Alanine metabolism - Saccharomyces cerevisiae (budding yeast)		-2.7	7.1	4.7	5919	13	257	4	1.6	0.77	854556|855137|855205|855291	ALD4|HFD1|ALD3|GAD1	-1.7
MyList	Reactome Gene Sets	6	R-SCE-418594	G alpha (i) signalling events		-2.7	7.1	4.7	5919	13	257	4	1.6	0.77	853275|855020|855898|856741	TPK1|PLB1|TPK2|GPA2	-1.7
MyList	Reactome Gene Sets	6	R-SCE-112040	G-protein mediated events		-2.7	7.1	4.7	5919	13	257	4	1.6	0.77	853275|855020|855898|856741	TPK1|PLB1|TPK2|GPA2	-1.7
MyList	Reactome Gene Sets	6	R-SCE-112043	PLC beta mediated events		-2.7	7.1	4.7	5919	13	257	4	1.6	0.77	853275|855020|855898|856741	TPK1|PLB1|TPK2|GPA2	-1.7
MyList	GO Biological Processes	19	GO:0019318	hexose metabolic process	19_GO:0008152 metabolic process	-2.7	3.5	3.9	5919	53	257	8	3.1	1.1	850317|850614|851059|852128|853395|853994|854769|855131	GLK1|HXK1|YLR345W|EMI2|TDH1|MDH2|PKP1|PGM2	-1.7
MyList	GO Biological Processes	19	GO:0043255	regulation of carbohydrate biosynthetic process	19_GO:0050789 regulation of biological process	-2.7	4.5	4.1	5919	31	257	6	2.3	0.94	851908|852402|854350|854710|854761|856704	PIB1|VID24|GAC1|FYV10|PCL7|UBC8	-1.7
MyList	GO Biological Processes	19	GO:0009185	ribonucleoside diphosphate metabolic process	19_GO:0008152 metabolic process	-2.7	4.5	4.1	5919	31	257	6	2.3	0.94	850317|850614|851541|852128|853395|854529	GLK1|HXK1|GPM2|EMI2|TDH1|PYK2	-1.7
MyList	GO Biological Processes	19	GO:0006082	organic acid metabolic process	19_GO:0008152 metabolic process	-2.7	1.7	3.2	5919	415	257	31	12	2	850317|850514|850614|850933|851448|851541|851726|851835|852128|852179|852266|852342|852679|853395|853441|853477|853777|853994|854529|854556|854706|854916|854950|855137|855205|855291|855447|856088|856539|856794|856803	GLK1|AGX1|HXK1|BNA5|TMA17|GPM2|KGD2|YDR248C|EMI2|BNA4|ACH1|YBR053C|DSD1|TDH1|VTC4|TES1|MDH1|MDH2|PYK2|ALD4|XBP1|PHO84|CYB2|HFD1|ALD3|GAD1|GOR1|VTC3|ARO9|ICL1|VTC1	-1.7
MyList	GO Biological Processes	19	GO:0044282	small molecule catabolic process	19_GO:0008152 metabolic process	-2.7	2.3	3.4	5919	150	257	15	5.8	1.5	850933|851726|851835|852179|852679|853108|853477|853559|854287|854651|854706|855131|855291|855447|856539	BNA5|KGD2|YDR248C|BNA4|DSD1|XKS1|TES1|YJR096W|GCY1|GUT2|XBP1|PGM2|GAD1|GOR1|ARO9	-1.6
MyList	KEGG Pathway	24	sce00561	Glycerolipid metabolism - Saccharomyces cerevisiae (budding yeast)		-2.7	4.3	4	5919	32	257	6	2.3	0.94	853119|854287|854556|855137|855205|856791	TDA10|GCY1|ALD4|HFD1|ALD3|GPP2	-1.6
MyList	GO Biological Processes	19	GO:0001678	cellular glucose homeostasis	19_GO:0065007 biological regulation	-2.6	6.6	4.5	5919	14	257	4	1.6	0.77	850317|850614|852128|856741	GLK1|HXK1|EMI2|GPA2	-1.6
MyList	GO Biological Processes	19	GO:0042593	glucose homeostasis	19_GO:0065007 biological regulation	-2.6	6.6	4.5	5919	14	257	4	1.6	0.77	850317|850614|852128|856741	GLK1|HXK1|EMI2|GPA2	-1.6
MyList	GO Biological Processes	19	GO:0006797	polyphosphate metabolic process	19_GO:0008152 metabolic process	-2.6	6.6	4.5	5919	14	257	4	1.6	0.77	853441|854916|856088|856803	VTC4|PHO84|VTC3|VTC1	-1.6
MyList	GO Biological Processes	19	GO:0033500	carbohydrate homeostasis	19_GO:0065007 biological regulation	-2.6	6.6	4.5	5919	14	257	4	1.6	0.77	850317|850614|852128|856741	GLK1|HXK1|EMI2|GPA2	-1.6
MyList	GO Biological Processes	19	GO:0019323	pentose catabolic process	19_GO:0008152 metabolic process	-2.6	9.9	5	5919	7	257	3	1.2	0.67	853108|853559|854287	XKS1|YJR096W|GCY1	-1.6
MyList	GO Biological Processes	19	GO:0015866	ADP transport	19_GO:0051179 localization	-2.6	9.9	5	5919	7	257	3	1.2	0.67	852250|855078|855969	PET9|AAC1|ODC1	-1.6
MyList	GO Biological Processes	19	GO:0006121	mitochondrial electron transport, succinate to ubiquinone	19_GO:0008152 metabolic process	-2.6	9.9	5	5919	7	257	3	1.2	0.67	851758|853709|853716	SDH4|SDH1|SDH3	-1.6
MyList	GO Biological Processes	19	GO:1901606	alpha-amino acid catabolic process	19_GO:0008152 metabolic process	-2.6	3.7	3.8	5919	44	257	7	2.7	1	850933|851726|852179|852679|854706|855291|856539	BNA5|KGD2|BNA4|DSD1|XBP1|GAD1|ARO9	-1.5
MyList	GO Biological Processes	19	GO:0009250	glucan biosynthetic process	19_GO:0008152 metabolic process	-2.6	4.2	3.9	5919	33	257	6	2.3	0.94	850569|850962|853932|854350|855131|856705	GSY1|GSY2|GLG1|GAC1|PGM2|GLC3	-1.5
MyList	GO Biological Processes	19	GO:0043086	negative regulation of catalytic activity	19_GO:0065007 biological regulation	-2.5	3	3.5	5919	70	257	9	3.5	1.1	850875|851347|852515|853148|854344|855717|856103|856538|856540	TFS1|INH1|SDS24|PHO81|DCS2|PBI2|LSP1|SPL2|YHR138C	-1.5
MyList	GO Biological Processes	19	GO:0006006	glucose metabolic process	19_GO:0008152 metabolic process	-2.5	4.1	3.8	5919	34	257	6	2.3	0.94	850317|850614|853395|853994|854769|855131	GLK1|HXK1|TDH1|MDH2|PKP1|PGM2	-1.5
MyList	GO Biological Processes	19	GO:1901679	nucleotide transmembrane transport	19_GO:0051179 localization	-2.5	6.1	4.2	5919	15	257	4	1.6	0.77	852250|855078|855969|856391	PET9|AAC1|ODC1|LEU5	-1.4
MyList	GO Biological Processes	19	GO:0033692	cellular polysaccharide biosynthetic process	19_GO:0008152 metabolic process	-2.5	3.9	3.7	5919	35	257	6	2.3	0.94	850569|850962|853932|854350|855131|856705	GSY1|GSY2|GLG1|GAC1|PGM2|GLC3	-1.4
MyList	GO Biological Processes	19	GO:0009132	nucleoside diphosphate metabolic process	19_GO:0008152 metabolic process	-2.5	3.9	3.7	5919	35	257	6	2.3	0.94	850317|850614|851541|852128|853395|854529	GLK1|HXK1|GPM2|EMI2|TDH1|PYK2	-1.4
MyList	GO Biological Processes	19	GO:0072524	pyridine-containing compound metabolic process	19_GO:0008152 metabolic process	-2.5	3.9	3.7	5919	35	257	6	2.3	0.94	850933|852179|852846|853706|855521|856670	BNA5|BNA4|PNC1|NNR2|NNR1|YEF1	-1.4
MyList	GO Biological Processes	19	GO:0009415	response to water	19_GO:0050896 response to stimulus	-2.4	8.6	4.6	5919	8	257	3	1.2	0.67	851564|852423|852891	NTH1|TPS1|STF2	-1.4
MyList	GO Biological Processes	19	GO:0071462	cellular response to water stimulus	19_GO:0050896 response to stimulus	-2.4	8.6	4.6	5919	8	257	3	1.2	0.67	851564|852423|852891	NTH1|TPS1|STF2	-1.4
MyList	GO Biological Processes	19	GO:0000271	polysaccharide biosynthetic process	19_GO:0008152 metabolic process	-2.4	3.8	3.6	5919	36	257	6	2.3	0.94	850569|850962|853932|854350|855131|856705	GSY1|GSY2|GLG1|GAC1|PGM2|GLC3	-1.4
MyList	GO Biological Processes	19	GO:0006111	regulation of gluconeogenesis	19_GO:0050789 regulation of biological process	-2.4	5.8	4.1	5919	16	257	4	1.6	0.77	851908|852402|854710|856704	PIB1|VID24|FYV10|UBC8	-1.4
MyList	KEGG Pathway	24	sce00310	Lysine degradation - Saccharomyces cerevisiae (budding yeast)		-2.4	5.8	4.1	5919	16	257	4	1.6	0.77	851726|854556|855137|855205	KGD2|ALD4|HFD1|ALD3	-1.4
MyList	GO Biological Processes	19	GO:0062014	negative regulation of small molecule metabolic process	19_GO:0048519 negative regulation of biological process	-2.4	5.8	4.1	5919	16	257	4	1.6	0.77	851908|852402|854710|856704	PIB1|VID24|FYV10|UBC8	-1.4
MyList	Reactome Gene Sets	6	R-SCE-9609507	Protein localization		-2.3	3	3.4	5919	61	257	8	3.1	1.1	850953|851631|852250|853477|854745|854950|855078|855137	SYM1|UBC5|PET9|TES1|FIS1|CYB2|AAC1|HFD1	-1.3
MyList	GO Biological Processes	19	GO:0045912	negative regulation of carbohydrate metabolic process	19_GO:0048519 negative regulation of biological process	-2.3	5.4	3.9	5919	17	257	4	1.6	0.77	851908|852402|854710|856704	PIB1|VID24|FYV10|UBC8	-1.3
MyList	WikiPathways	27	WP224	Aerobic glycerol catabolism		-2.3	5.4	3.9	5919	17	257	4	1.6	0.77	851539|853395|854529|854651	GPD1|TDH1|PYK2|GUT2	-1.3
MyList	GO Biological Processes	19	GO:0010677	negative regulation of cellular carbohydrate metabolic process	19_GO:0048519 negative regulation of biological process	-2.3	5.4	3.9	5919	17	257	4	1.6	0.77	851908|852402|854710|856704	PIB1|VID24|FYV10|UBC8	-1.3
MyList	GO Biological Processes	19	GO:0044275	cellular carbohydrate catabolic process	19_GO:0008152 metabolic process	-2.3	4.3	3.6	5919	27	257	5	1.9	0.86	851564|851835|852286|854651|856289	NTH1|YDR248C|NTH2|GUT2|GPH1	-1.2
MyList	GO Biological Processes	19	GO:0052548	regulation of endopeptidase activity	19_GO:0050789 regulation of biological process	-2.3	7.7	4.3	5919	9	257	3	1.2	0.67	850875|855717|856540	TFS1|PBI2|YHR138C	-1.2
MyList	GO Biological Processes	19	GO:0019321	pentose metabolic process	19_GO:0008152 metabolic process	-2.3	7.7	4.3	5919	9	257	3	1.2	0.67	853108|853559|854287	XKS1|YJR096W|GCY1	-1.2
MyList	GO Biological Processes	19	GO:0046365	monosaccharide catabolic process	19_GO:0008152 metabolic process	-2.2	5.1	3.7	5919	18	257	4	1.6	0.77	853108|853559|854287|855131	XKS1|YJR096W|GCY1|PGM2	-1.2
MyList	GO Biological Processes	19	GO:0015755	fructose transmembrane transport	19_GO:0051179 localization	-2.2	5.1	3.7	5919	18	257	4	1.6	0.77	850614|851943|851944|856492	HXK1|HXT7|HXT6|HXT4	-1.2
MyList	GO Biological Processes	19	GO:0019363	pyridine nucleotide biosynthetic process	19_GO:0008152 metabolic process	-2.2	5.1	3.7	5919	18	257	4	1.6	0.77	850933|852179|852846|856670	BNA5|BNA4|PNC1|YEF1	-1.2
MyList	GO Biological Processes	19	GO:0046395	carboxylic acid catabolic process	19_GO:0008152 metabolic process	-2.2	2.5	3.1	5919	93	257	10	3.9	1.2	850933|851726|851835|852179|852679|853477|854706|855291|855447|856539	BNA5|KGD2|YDR248C|BNA4|DSD1|TES1|XBP1|GAD1|GOR1|ARO9	-1.2
MyList	GO Biological Processes	19	GO:0016054	organic acid catabolic process	19_GO:0008152 metabolic process	-2.1	2.5	3	5919	94	257	10	3.9	1.2	850933|851726|851835|852179|852679|853477|854706|855291|855447|856539	BNA5|KGD2|YDR248C|BNA4|DSD1|TES1|XBP1|GAD1|GOR1|ARO9	-1.1
MyList	GO Biological Processes	19	GO:0007006	mitochondrial membrane organization	19_GO:0009987 cellular process	-2.1	3	3.2	5919	53	257	7	2.7	1	850563|850865|851002|851922|853716|855623|856131	MIC19|UPS2|ATP14|TIM11|SDH3|MIC27|ATP20	-1.1
MyList	GO Biological Processes	19	GO:0006116	NADH oxidation	19_GO:0008152 metabolic process	-2.1	6.9	4	5919	10	257	3	1.2	0.67	851539|854651|854919	GPD1|GUT2|NDI1	-1.1
MyList	GO Biological Processes	19	GO:0042026	protein refolding	19_GO:0009987 cellular process	-2.1	3.8	3.3	5919	30	257	5	1.9	0.86	850633|851259|851845|852467|855836	HSP104|SSA1|HSP78|SSE2|HSP82	-1.1
MyList	GO Biological Processes	19	GO:0006839	mitochondrial transport	19_GO:0051179 localization	-2.1	2.5	3	5919	82	257	9	3.5	1.1	851259|852235|852250|852531|853716|855051|855078|855836|855969	SSA1|COR1|PET9|OM14|SDH3|IMP2|AAC1|HSP82|ODC1	-1.1
MyList_MCODE_ALL	KEGG Pathway	24	sce00190	Oxidative phosphorylation - Saccharomyces cerevisiae (budding yeast)		-47	33	34	5919	76	82	35	43	5.5	850593|850685|850727|851002|851111|851560|851758|851892|851922|851983|852142|852177|852235|852327|852688|853095|853273|853585|853709|853716|853853|854077|854231|854695|854893|855298|855675|855857|856027|856131|856321|856390|856672|856689|1466480	QCR6|SDH2|COX12|ATP14|COX8|ATP16|SDH4|ATP5|TIM11|ATP17|QCR7|ATP1|COR1|ATP3|COX4|QCR9|QCR8|ATP2|SDH1|SDH3|ATP7|ATP19|CYT1|COX5B|ATP18|COX7|COX5A|ATP15|ATP4|ATP20|QCR2|QCR10|CYC7|RIP1|MCO10	-44
MyList_MCODE_ALL	GO Biological Processes	19	GO:0046034	ATP metabolic process	19_GO:0008152 metabolic process	-47	28	32	5919	95	82	37	45	5.5	850317|850593|850614|850727|851002|851111|851560|851758|851892|851922|851983|852128|852142|852177|852327|852688|853095|853273|853585|853709|853716|853853|854077|854231|854695|854893|854919|855298|855675|855857|856027|856131|856321|856390|856672|856689|1466480	GLK1|QCR6|HXK1|COX12|ATP14|COX8|ATP16|SDH4|ATP5|TIM11|ATP17|EMI2|QCR7|ATP1|ATP3|COX4|QCR9|QCR8|ATP2|SDH1|SDH3|ATP7|ATP19|CYT1|COX5B|ATP18|NDI1|COX7|COX5A|ATP15|ATP4|ATP20|QCR2|QCR10|CYC7|RIP1|MCO10	-43
MyList_MCODE_ALL	GO Biological Processes	19	GO:0006119	oxidative phosphorylation	19_GO:0008152 metabolic process	-30	35	27	5919	45	82	22	27	4.9	850593|850727|851111|851758|851892|852142|852688|853095|853273|853585|853709|853716|854231|854695|854919|855298|855675|855857|856321|856390|856672|856689	QCR6|COX12|COX8|SDH4|ATP5|QCR7|COX4|QCR9|QCR8|ATP2|SDH1|SDH3|CYT1|COX5B|NDI1|COX7|COX5A|ATP15|QCR2|QCR10|CYC7|RIP1	-27
MyList_MCODE_ALL	GO Biological Processes	19	GO:0006091	generation of precursor metabolites and energy	19_GO:0008152 metabolic process	-29	12	19	5919	197	82	34	41	5.4	850317|850569|850593|850614|850685|850727|850962|851111|851758|851892|852128|852142|852235|852250|852688|853095|853273|853585|853709|853716|853777|853932|853994|854231|854556|854695|854919|855298|855675|855857|856321|856390|856672|856689	GLK1|GSY1|QCR6|HXK1|SDH2|COX12|GSY2|COX8|SDH4|ATP5|EMI2|QCR7|COR1|PET9|COX4|QCR9|QCR8|ATP2|SDH1|SDH3|MDH1|GLG1|MDH2|CYT1|ALD4|COX5B|NDI1|COX7|COX5A|ATP15|QCR2|QCR10|CYC7|RIP1	-26
MyList_MCODE_ALL	GO Biological Processes	19	GO:0009060	aerobic respiration	19_GO:0008152 metabolic process	-28	19	22	5919	100	82	27	33	5.2	850593|850685|850727|851111|851758|851892|852142|852235|852250|852688|853095|853273|853585|853709|853716|853777|853994|854231|854695|854919|855298|855675|855857|856321|856390|856672|856689	QCR6|SDH2|COX12|COX8|SDH4|ATP5|QCR7|COR1|PET9|COX4|QCR9|QCR8|ATP2|SDH1|SDH3|MDH1|MDH2|CYT1|COX5B|NDI1|COX7|COX5A|ATP15|QCR2|QCR10|CYC7|RIP1	-26
MyList_MCODE_ALL	GO Biological Processes	19	GO:0045333	cellular respiration	19_GO:0008152 metabolic process	-28	19	22	5919	105	82	27	33	5.2	850593|850685|850727|851111|851758|851892|852142|852235|852250|852688|853095|853273|853585|853709|853716|853777|853994|854231|854695|854919|855298|855675|855857|856321|856390|856672|856689	QCR6|SDH2|COX12|COX8|SDH4|ATP5|QCR7|COR1|PET9|COX4|QCR9|QCR8|ATP2|SDH1|SDH3|MDH1|MDH2|CYT1|COX5B|NDI1|COX7|COX5A|ATP15|QCR2|QCR10|CYC7|RIP1	-25
MyList_MCODE_ALL	GO Biological Processes	19	GO:0015980	energy derivation by oxidation of organic compounds	19_GO:0008152 metabolic process	-28	15	20	5919	147	82	30	37	5.3	850569|850593|850685|850727|850962|851111|851758|851892|852142|852235|852250|852688|853095|853273|853585|853709|853716|853777|853932|853994|854231|854695|854919|855298|855675|855857|856321|856390|856672|856689	GSY1|QCR6|SDH2|COX12|GSY2|COX8|SDH4|ATP5|QCR7|COR1|PET9|COX4|QCR9|QCR8|ATP2|SDH1|SDH3|MDH1|GLG1|MDH2|CYT1|COX5B|NDI1|COX7|COX5A|ATP15|QCR2|QCR10|CYC7|RIP1	-25
MyList_MCODE_ALL	KEGG Pathway	24	sce01100	Metabolic pathways - Saccharomyces cerevisiae (budding yeast)		-27	4.8	14	5919	793	82	53	65	5.3	850317|850514|850569|850593|850614|850685|850727|850962|851002|851111|851560|851564|851646|851758|851892|851922|851983|852128|852142|852177|852235|852286|852327|852423|852688|853095|853119|853273|853585|853709|853716|853777|853853|853932|853994|854077|854231|854556|854695|854872|854893|855298|855303|855447|855675|855857|856027|856131|856321|856390|856672|856689|1466480	GLK1|AGX1|GSY1|QCR6|HXK1|SDH2|COX12|GSY2|ATP14|COX8|ATP16|NTH1|TPS2|SDH4|ATP5|TIM11|ATP17|EMI2|QCR7|ATP1|COR1|NTH2|ATP3|TPS1|COX4|QCR9|TDA10|QCR8|ATP2|SDH1|SDH3|MDH1|ATP7|GLG1|MDH2|ATP19|CYT1|ALD4|COX5B|TSL1|ATP18|COX7|TPS3|GOR1|COX5A|ATP15|ATP4|ATP20|QCR2|QCR10|CYC7|RIP1|MCO10	-24
MyList_MCODE_ALL	Reactome Gene Sets	6	R-SCE-1428517	The citric acid (TCA) cycle and respiratory electron transport		-26	29	24	5919	53	82	21	26	4.8	850593|850685|851560|851892|852142|852177|852235|852327|853095|853273|853585|853709|853716|853777|853853|854231|855857|856027|856131|856672|856689	QCR6|SDH2|ATP16|ATP5|QCR7|ATP1|COR1|ATP3|QCR9|QCR8|ATP2|SDH1|SDH3|MDH1|ATP7|CYT1|ATP15|ATP4|ATP20|CYC7|RIP1	-23
MyList_MCODE_ALL	Reactome Gene Sets	6	R-SCE-163200	Respiratory electron transport, ATP synthesis by chemiosmotic coupling, and heat production by uncoupling proteins.		-25	42	26	5919	29	82	17	21	4.5	850593|851560|851892|852142|852177|852235|852327|853095|853273|853585|853853|854231|855857|856027|856131|856672|856689	QCR6|ATP16|ATP5|QCR7|ATP1|COR1|ATP3|QCR9|QCR8|ATP2|ATP7|CYT1|ATP15|ATP4|ATP20|CYC7|RIP1	-22
MyList_MCODE_ALL	GO Biological Processes	19	GO:0022904	respiratory electron transport chain	19_GO:0008152 metabolic process	-24	32	24	5919	43	82	19	23	4.7	850593|850685|851111|851758|852142|852688|853095|853273|853709|853716|854231|854695|854919|855298|855675|856321|856390|856672|856689	QCR6|SDH2|COX8|SDH4|QCR7|COX4|QCR9|QCR8|SDH1|SDH3|CYT1|COX5B|NDI1|COX7|COX5A|QCR2|QCR10|CYC7|RIP1	-22
MyList_MCODE_ALL	GO Biological Processes	19	GO:0015986	proton motive force-driven ATP synthesis	19_GO:0008152 metabolic process	-24	54	28	5919	20	82	15	18	4.3	851002|851560|851892|851922|851983|852177|852327|853585|853853|854077|854893|855857|856027|856131|1466480	ATP14|ATP16|ATP5|TIM11|ATP17|ATP1|ATP3|ATP2|ATP7|ATP19|ATP18|ATP15|ATP4|ATP20|MCO10	-22
MyList_MCODE_ALL	GO Biological Processes	19	GO:0006754	ATP biosynthetic process	19_GO:0008152 metabolic process	-24	54	28	5919	20	82	15	18	4.3	851002|851560|851892|851922|851983|852177|852327|853585|853853|854077|854893|855857|856027|856131|1466480	ATP14|ATP16|ATP5|TIM11|ATP17|ATP1|ATP3|ATP2|ATP7|ATP19|ATP18|ATP15|ATP4|ATP20|MCO10	-22
MyList_MCODE_ALL	GO Biological Processes	19	GO:0042773	ATP synthesis coupled electron transport	19_GO:0008152 metabolic process	-24	33	24	5919	39	82	18	22	4.6	850593|851111|851758|852142|852688|853095|853273|853709|853716|854231|854695|854919|855298|855675|856321|856390|856672|856689	QCR6|COX8|SDH4|QCR7|COX4|QCR9|QCR8|SDH1|SDH3|CYT1|COX5B|NDI1|COX7|COX5A|QCR2|QCR10|CYC7|RIP1	-21
MyList_MCODE_ALL	GO Biological Processes	19	GO:0042775	mitochondrial ATP synthesis coupled electron transport	19_GO:0008152 metabolic process	-24	33	24	5919	39	82	18	22	4.6	850593|851111|851758|852142|852688|853095|853273|853709|853716|854231|854695|854919|855298|855675|856321|856390|856672|856689	QCR6|COX8|SDH4|QCR7|COX4|QCR9|QCR8|SDH1|SDH3|CYT1|COX5B|NDI1|COX7|COX5A|QCR2|QCR10|CYC7|RIP1	-21
MyList_MCODE_ALL	GO Biological Processes	19	GO:0019646	aerobic electron transport chain	19_GO:0008152 metabolic process	-24	33	24	5919	39	82	18	22	4.6	850593|851111|851758|852142|852688|853095|853273|853709|853716|854231|854695|854919|855298|855675|856321|856390|856672|856689	QCR6|COX8|SDH4|QCR7|COX4|QCR9|QCR8|SDH1|SDH3|CYT1|COX5B|NDI1|COX7|COX5A|QCR2|QCR10|CYC7|RIP1	-21
MyList_MCODE_ALL	GO Biological Processes	19	GO:0022900	electron transport chain	19_GO:0008152 metabolic process	-23	27	22	5919	51	82	19	23	4.7	850593|850685|851111|851758|852142|852688|853095|853273|853709|853716|854231|854695|854919|855298|855675|856321|856390|856672|856689	QCR6|SDH2|COX8|SDH4|QCR7|COX4|QCR9|QCR8|SDH1|SDH3|CYT1|COX5B|NDI1|COX7|COX5A|QCR2|QCR10|CYC7|RIP1	-21
MyList_MCODE_ALL	GO Biological Processes	19	GO:0009206	purine ribonucleoside triphosphate biosynthetic process	19_GO:0008152 metabolic process	-22	45	26	5919	24	82	15	18	4.3	851002|851560|851892|851922|851983|852177|852327|853585|853853|854077|854893|855857|856027|856131|1466480	ATP14|ATP16|ATP5|TIM11|ATP17|ATP1|ATP3|ATP2|ATP7|ATP19|ATP18|ATP15|ATP4|ATP20|MCO10	-20
MyList_MCODE_ALL	GO Biological Processes	19	GO:0009145	purine nucleoside triphosphate biosynthetic process	19_GO:0008152 metabolic process	-22	45	26	5919	24	82	15	18	4.3	851002|851560|851892|851922|851983|852177|852327|853585|853853|854077|854893|855857|856027|856131|1466480	ATP14|ATP16|ATP5|TIM11|ATP17|ATP1|ATP3|ATP2|ATP7|ATP19|ATP18|ATP15|ATP4|ATP20|MCO10	-20
MyList_MCODE_ALL	GO Biological Processes	19	GO:1902600	proton transmembrane transport	19_GO:0051179 localization	-22	18	19	5919	88	82	22	27	4.9	850593|850727|851111|851922|852142|852177|852235|852327|852688|853095|853585|853853|854231|854695|854893|855298|855675|856027|856131|856321|856390|856689	QCR6|COX12|COX8|TIM11|QCR7|ATP1|COR1|ATP3|COX4|QCR9|ATP2|ATP7|CYT1|COX5B|ATP18|COX7|COX5A|ATP4|ATP20|QCR2|QCR10|RIP1	-20
MyList_MCODE_ALL	GO Biological Processes	19	GO:0009205	purine ribonucleoside triphosphate metabolic process	19_GO:0008152 metabolic process	-22	43	25	5919	25	82	15	18	4.3	851002|851560|851892|851922|851983|852177|852327|853585|853853|854077|854893|855857|856027|856131|1466480	ATP14|ATP16|ATP5|TIM11|ATP17|ATP1|ATP3|ATP2|ATP7|ATP19|ATP18|ATP15|ATP4|ATP20|MCO10	-20
MyList_MCODE_ALL	GO Biological Processes	19	GO:0009144	purine nucleoside triphosphate metabolic process	19_GO:0008152 metabolic process	-21	40	24	5919	27	82	15	18	4.3	851002|851560|851892|851922|851983|852177|852327|853585|853853|854077|854893|855857|856027|856131|1466480	ATP14|ATP16|ATP5|TIM11|ATP17|ATP1|ATP3|ATP2|ATP7|ATP19|ATP18|ATP15|ATP4|ATP20|MCO10	-19
MyList_MCODE_ALL	GO Biological Processes	19	GO:0009201	ribonucleoside triphosphate biosynthetic process	19_GO:0008152 metabolic process	-20	36	23	5919	30	82	15	18	4.3	851002|851560|851892|851922|851983|852177|852327|853585|853853|854077|854893|855857|856027|856131|1466480	ATP14|ATP16|ATP5|TIM11|ATP17|ATP1|ATP3|ATP2|ATP7|ATP19|ATP18|ATP15|ATP4|ATP20|MCO10	-18
MyList_MCODE_ALL	GO Biological Processes	19	GO:0009199	ribonucleoside triphosphate metabolic process	19_GO:0008152 metabolic process	-20	35	22	5919	31	82	15	18	4.3	851002|851560|851892|851922|851983|852177|852327|853585|853853|854077|854893|855857|856027|856131|1466480	ATP14|ATP16|ATP5|TIM11|ATP17|ATP1|ATP3|ATP2|ATP7|ATP19|ATP18|ATP15|ATP4|ATP20|MCO10	-18
MyList_MCODE_ALL	GO Biological Processes	19	GO:0009142	nucleoside triphosphate biosynthetic process	19_GO:0008152 metabolic process	-19	32	21	5919	34	82	15	18	4.3	851002|851560|851892|851922|851983|852177|852327|853585|853853|854077|854893|855857|856027|856131|1466480	ATP14|ATP16|ATP5|TIM11|ATP17|ATP1|ATP3|ATP2|ATP7|ATP19|ATP18|ATP15|ATP4|ATP20|MCO10	-17
MyList_MCODE_ALL	GO Biological Processes	19	GO:0009141	nucleoside triphosphate metabolic process	19_GO:0008152 metabolic process	-18	28	20	5919	39	82	15	18	4.3	851002|851560|851892|851922|851983|852177|852327|853585|853853|854077|854893|855857|856027|856131|1466480	ATP14|ATP16|ATP5|TIM11|ATP17|ATP1|ATP3|ATP2|ATP7|ATP19|ATP18|ATP15|ATP4|ATP20|MCO10	-16
MyList_MCODE_ALL	GO Biological Processes	19	GO:0006811	ion transport	19_GO:0051179 localization	-18	6.6	13	5919	341	82	31	38	5.4	850593|850727|851002|851111|851560|851892|851922|851983|852142|852177|852235|852250|852327|852688|853095|853522|853585|853853|854077|854231|854447|854695|854893|855298|855675|855857|856027|856131|856321|856390|856689	QCR6|COX12|ATP14|COX8|ATP16|ATP5|TIM11|ATP17|QCR7|ATP1|COR1|PET9|ATP3|COX4|QCR9|PTK2|ATP2|ATP7|ATP19|CYT1|TPO4|COX5B|ATP18|COX7|COX5A|ATP15|ATP4|ATP20|QCR2|QCR10|RIP1	-16
MyList_MCODE_ALL	GO Biological Processes	19	GO:0098662	inorganic cation transmembrane transport	19_GO:0051179 localization	-16	10	14	5919	155	82	22	27	4.9	850593|850727|851111|851922|852142|852177|852235|852327|852688|853095|853585|853853|854231|854695|854893|855298|855675|856027|856131|856321|856390|856689	QCR6|COX12|COX8|TIM11|QCR7|ATP1|COR1|ATP3|COX4|QCR9|ATP2|ATP7|CYT1|COX5B|ATP18|COX7|COX5A|ATP4|ATP20|QCR2|QCR10|RIP1	-14
MyList_MCODE_ALL	GO Biological Processes	19	GO:0006812	cation transport	19_GO:0051179 localization	-15	7.6	12	5919	237	82	25	30	5.1	850593|850727|851111|851922|852142|852177|852235|852250|852327|852688|853095|853522|853585|853853|854231|854447|854695|854893|855298|855675|856027|856131|856321|856390|856689	QCR6|COX12|COX8|TIM11|QCR7|ATP1|COR1|PET9|ATP3|COX4|QCR9|PTK2|ATP2|ATP7|CYT1|TPO4|COX5B|ATP18|COX7|COX5A|ATP4|ATP20|QCR2|QCR10|RIP1	-14
MyList_MCODE_ALL	GO Biological Processes	19	GO:0098660	inorganic ion transmembrane transport	19_GO:0051179 localization	-15	9.2	13	5919	173	82	22	27	4.9	850593|850727|851111|851922|852142|852177|852235|852327|852688|853095|853585|853853|854231|854695|854893|855298|855675|856027|856131|856321|856390|856689	QCR6|COX12|COX8|TIM11|QCR7|ATP1|COR1|ATP3|COX4|QCR9|ATP2|ATP7|CYT1|COX5B|ATP18|COX7|COX5A|ATP4|ATP20|QCR2|QCR10|RIP1	-13
MyList_MCODE_ALL	GO Biological Processes	19	GO:0098655	cation transmembrane transport	19_GO:0051179 localization	-15	8.4	13	5919	198	82	23	28	5	850593|850727|851111|851922|852142|852177|852235|852327|852688|853095|853585|853853|854231|854447|854695|854893|855298|855675|856027|856131|856321|856390|856689	QCR6|COX12|COX8|TIM11|QCR7|ATP1|COR1|ATP3|COX4|QCR9|ATP2|ATP7|CYT1|TPO4|COX5B|ATP18|COX7|COX5A|ATP4|ATP20|QCR2|QCR10|RIP1	-13
MyList_MCODE_ALL	GO Biological Processes	19	GO:0009150	purine ribonucleotide metabolic process	19_GO:0008152 metabolic process	-15	12	14	5919	104	82	18	22	4.6	850317|850614|851002|851560|851892|851922|851983|852128|852177|852327|853585|853853|854077|854893|855857|856027|856131|1466480	GLK1|HXK1|ATP14|ATP16|ATP5|TIM11|ATP17|EMI2|ATP1|ATP3|ATP2|ATP7|ATP19|ATP18|ATP15|ATP4|ATP20|MCO10	-13
MyList_MCODE_ALL	GO Biological Processes	19	GO:0009152	purine ribonucleotide biosynthetic process	19_GO:0008152 metabolic process	-15	18	16	5919	61	82	15	18	4.3	851002|851560|851892|851922|851983|852177|852327|853585|853853|854077|854893|855857|856027|856131|1466480	ATP14|ATP16|ATP5|TIM11|ATP17|ATP1|ATP3|ATP2|ATP7|ATP19|ATP18|ATP15|ATP4|ATP20|MCO10	-13
MyList_MCODE_ALL	GO Biological Processes	19	GO:0006163	purine nucleotide metabolic process	19_GO:0008152 metabolic process	-14	11	13	5919	113	82	18	22	4.6	850317|850614|851002|851560|851892|851922|851983|852128|852177|852327|853585|853853|854077|854893|855857|856027|856131|1466480	GLK1|HXK1|ATP14|ATP16|ATP5|TIM11|ATP17|EMI2|ATP1|ATP3|ATP2|ATP7|ATP19|ATP18|ATP15|ATP4|ATP20|MCO10	-12
MyList_MCODE_ALL	Reactome Gene Sets	6	R-SCE-1430728	Metabolism		-14	5	10	5919	451	82	31	38	5.4	850317|850569|850593|850614|850685|850962|851560|851892|852128|852142|852177|852235|852327|853095|853273|853275|853585|853709|853716|853777|853853|853932|854231|854556|855857|855898|856027|856131|856672|856689|856741	GLK1|GSY1|QCR6|HXK1|SDH2|GSY2|ATP16|ATP5|EMI2|QCR7|ATP1|COR1|ATP3|QCR9|QCR8|TPK1|ATP2|SDH1|SDH3|MDH1|ATP7|GLG1|CYT1|ALD4|ATP15|TPK2|ATP4|ATP20|CYC7|RIP1|GPA2	-12
MyList_MCODE_ALL	Reactome Gene Sets	6	R-SCE-8949613	Cristae formation		-14	50	21	5919	13	82	9	11	3.5	851560|851892|852177|852327|853585|853853|855857|856027|856131	ATP16|ATP5|ATP1|ATP3|ATP2|ATP7|ATP15|ATP4|ATP20	-12
MyList_MCODE_ALL	Reactome Gene Sets	6	R-SCE-1592230	Mitochondrial biogenesis		-14	50	21	5919	13	82	9	11	3.5	851560|851892|852177|852327|853585|853853|855857|856027|856131	ATP16|ATP5|ATP1|ATP3|ATP2|ATP7|ATP15|ATP4|ATP20	-12
MyList_MCODE_ALL	Reactome Gene Sets	6	R-SCE-163210	Formation of ATP by chemiosmotic coupling		-14	50	21	5919	13	82	9	11	3.5	851560|851892|852177|852327|853585|853853|855857|856027|856131	ATP16|ATP5|ATP1|ATP3|ATP2|ATP7|ATP15|ATP4|ATP20	-12
MyList_MCODE_ALL	GO Biological Processes	19	GO:0006164	purine nucleotide biosynthetic process	19_GO:0008152 metabolic process	-14	16	15	5919	69	82	15	18	4.3	851002|851560|851892|851922|851983|852177|852327|853585|853853|854077|854893|855857|856027|856131|1466480	ATP14|ATP16|ATP5|TIM11|ATP17|ATP1|ATP3|ATP2|ATP7|ATP19|ATP18|ATP15|ATP4|ATP20|MCO10	-12
MyList_MCODE_ALL	GO Biological Processes	19	GO:0034220	ion transmembrane transport	19_GO:0051179 localization	-14	6.9	11	5919	250	82	24	29	5	850593|850727|851111|851922|852142|852177|852235|852250|852327|852688|853095|853585|853853|854231|854447|854695|854893|855298|855675|856027|856131|856321|856390|856689	QCR6|COX12|COX8|TIM11|QCR7|ATP1|COR1|PET9|ATP3|COX4|QCR9|ATP2|ATP7|CYT1|TPO4|COX5B|ATP18|COX7|COX5A|ATP4|ATP20|QCR2|QCR10|RIP1	-12
MyList_MCODE_ALL	GO Biological Processes	19	GO:0009259	ribonucleotide metabolic process	19_GO:0008152 metabolic process	-14	11	13	5919	120	82	18	22	4.6	850317|850614|851002|851560|851892|851922|851983|852128|852177|852327|853585|853853|854077|854893|855857|856027|856131|1466480	GLK1|HXK1|ATP14|ATP16|ATP5|TIM11|ATP17|EMI2|ATP1|ATP3|ATP2|ATP7|ATP19|ATP18|ATP15|ATP4|ATP20|MCO10	-12
MyList_MCODE_ALL	GO Biological Processes	19	GO:0072522	purine-containing compound biosynthetic process	19_GO:0008152 metabolic process	-13	14	14	5919	75	82	15	18	4.3	851002|851560|851892|851922|851983|852177|852327|853585|853853|854077|854893|855857|856027|856131|1466480	ATP14|ATP16|ATP5|TIM11|ATP17|ATP1|ATP3|ATP2|ATP7|ATP19|ATP18|ATP15|ATP4|ATP20|MCO10	-12
MyList_MCODE_ALL	GO Biological Processes	19	GO:0019693	ribose phosphate metabolic process	19_GO:0008152 metabolic process	-13	10	12	5919	127	82	18	22	4.6	850317|850614|851002|851560|851892|851922|851983|852128|852177|852327|853585|853853|854077|854893|855857|856027|856131|1466480	GLK1|HXK1|ATP14|ATP16|ATP5|TIM11|ATP17|EMI2|ATP1|ATP3|ATP2|ATP7|ATP19|ATP18|ATP15|ATP4|ATP20|MCO10	-12
MyList_MCODE_ALL	GO Biological Processes	19	GO:0009260	ribonucleotide biosynthetic process	19_GO:0008152 metabolic process	-13	14	14	5919	76	82	15	18	4.3	851002|851560|851892|851922|851983|852177|852327|853585|853853|854077|854893|855857|856027|856131|1466480	ATP14|ATP16|ATP5|TIM11|ATP17|ATP1|ATP3|ATP2|ATP7|ATP19|ATP18|ATP15|ATP4|ATP20|MCO10	-12
MyList_MCODE_ALL	GO Biological Processes	19	GO:0006122	mitochondrial electron transport, ubiquinol to cytochrome c	19_GO:0008152 metabolic process	-13	43	19	5919	15	82	9	11	3.5	850593|852142|853095|853273|854231|856321|856390|856672|856689	QCR6|QCR7|QCR9|QCR8|CYT1|QCR2|QCR10|CYC7|RIP1	-11
MyList_MCODE_ALL	GO Biological Processes	19	GO:0072521	purine-containing compound metabolic process	19_GO:0008152 metabolic process	-13	10	12	5919	129	82	18	22	4.6	850317|850614|851002|851560|851892|851922|851983|852128|852177|852327|853585|853853|854077|854893|855857|856027|856131|1466480	GLK1|HXK1|ATP14|ATP16|ATP5|TIM11|ATP17|EMI2|ATP1|ATP3|ATP2|ATP7|ATP19|ATP18|ATP15|ATP4|ATP20|MCO10	-11
MyList_MCODE_ALL	KEGG Pathway	24	sce00500	Starch and sucrose metabolism - Saccharomyces cerevisiae (budding yeast)		-13	21	15	5919	41	82	12	15	3.9	850317|850569|850614|850962|851564|851646|852128|852286|852423|853932|854872|855303	GLK1|GSY1|HXK1|GSY2|NTH1|TPS2|EMI2|NTH2|TPS1|GLG1|TSL1|TPS3	-11
MyList_MCODE_ALL	GO Biological Processes	19	GO:0046390	ribose phosphate biosynthetic process	19_GO:0008152 metabolic process	-13	13	13	5919	82	82	15	18	4.3	851002|851560|851892|851922|851983|852177|852327|853585|853853|854077|854893|855857|856027|856131|1466480	ATP14|ATP16|ATP5|TIM11|ATP17|ATP1|ATP3|ATP2|ATP7|ATP19|ATP18|ATP15|ATP4|ATP20|MCO10	-11
MyList_MCODE_ALL	Reactome Gene Sets	6	R-SCE-611105	Respiratory electron transport		-11	38	17	5919	15	82	8	9.8	3.3	850593|852142|852235|853095|853273|854231|856672|856689	QCR6|QCR7|COR1|QCR9|QCR8|CYT1|CYC7|RIP1	-9.6
MyList_MCODE_ALL	GO Biological Processes	19	GO:0009117	nucleotide metabolic process	19_GO:0008152 metabolic process	-11	7.3	10	5919	177	82	18	22	4.6	850317|850614|851002|851560|851892|851922|851983|852128|852177|852327|853585|853853|854077|854893|855857|856027|856131|1466480	GLK1|HXK1|ATP14|ATP16|ATP5|TIM11|ATP17|EMI2|ATP1|ATP3|ATP2|ATP7|ATP19|ATP18|ATP15|ATP4|ATP20|MCO10	-9.1
MyList_MCODE_ALL	Reactome Gene Sets	6	R-SCE-1852241	Organelle biogenesis and maintenance		-11	26	15	5919	25	82	9	11	3.5	851560|851892|852177|852327|853585|853853|855857|856027|856131	ATP16|ATP5|ATP1|ATP3|ATP2|ATP7|ATP15|ATP4|ATP20	-9.1
MyList_MCODE_ALL	GO Biological Processes	19	GO:0055085	transmembrane transport	19_GO:0051179 localization	-11	4.3	8.7	5919	454	82	27	33	5.2	850317|850593|850614|850727|851111|851922|852142|852177|852235|852250|852327|852688|853095|853585|853853|853994|854231|854447|854695|854893|855298|855675|856027|856131|856321|856390|856689	GLK1|QCR6|HXK1|COX12|COX8|TIM11|QCR7|ATP1|COR1|PET9|ATP3|COX4|QCR9|ATP2|ATP7|MDH2|CYT1|TPO4|COX5B|ATP18|COX7|COX5A|ATP4|ATP20|QCR2|QCR10|RIP1	-9
MyList_MCODE_ALL	GO Biological Processes	19	GO:0005991	trehalose metabolic process	19_GO:0008152 metabolic process	-11	46	18	5919	11	82	7	8.5	3.1	850633|851564|851646|852286|852423|854872|855303	HSP104|NTH1|TPS2|NTH2|TPS1|TSL1|TPS3	-9
MyList_MCODE_ALL	GO Biological Processes	19	GO:0006753	nucleoside phosphate metabolic process	19_GO:0008152 metabolic process	-10	7	9.9	5919	185	82	18	22	4.6	850317|850614|851002|851560|851892|851922|851983|852128|852177|852327|853585|853853|854077|854893|855857|856027|856131|1466480	GLK1|HXK1|ATP14|ATP16|ATP5|TIM11|ATP17|EMI2|ATP1|ATP3|ATP2|ATP7|ATP19|ATP18|ATP15|ATP4|ATP20|MCO10	-8.8
MyList_MCODE_ALL	GO Biological Processes	19	GO:0009165	nucleotide biosynthetic process	19_GO:0008152 metabolic process	-10	9.1	11	5919	119	82	15	18	4.3	851002|851560|851892|851922|851983|852177|852327|853585|853853|854077|854893|855857|856027|856131|1466480	ATP14|ATP16|ATP5|TIM11|ATP17|ATP1|ATP3|ATP2|ATP7|ATP19|ATP18|ATP15|ATP4|ATP20|MCO10	-8.7
MyList_MCODE_ALL	GO Biological Processes	19	GO:1901293	nucleoside phosphate biosynthetic process	19_GO:0008152 metabolic process	-10	8.9	10	5919	121	82	15	18	4.3	851002|851560|851892|851922|851983|852177|852327|853585|853853|854077|854893|855857|856027|856131|1466480	ATP14|ATP16|ATP5|TIM11|ATP17|ATP1|ATP3|ATP2|ATP7|ATP19|ATP18|ATP15|ATP4|ATP20|MCO10	-8.6
MyList_MCODE_ALL	GO Biological Processes	19	GO:0055086	nucleobase-containing small molecule metabolic process	19_GO:0008152 metabolic process	-9.4	6	8.9	5919	215	82	18	22	4.6	850317|850614|851002|851560|851892|851922|851983|852128|852177|852327|853585|853853|854077|854893|855857|856027|856131|1466480	GLK1|HXK1|ATP14|ATP16|ATP5|TIM11|ATP17|EMI2|ATP1|ATP3|ATP2|ATP7|ATP19|ATP18|ATP15|ATP4|ATP20|MCO10	-7.8
MyList_MCODE_ALL	GO Biological Processes	19	GO:0070413	trehalose metabolism in response to stress	19_GO:0050896 response to stimulus	-9.3	72	19	5919	5	82	5	6.1	2.6	850633|851646|852423|854872|855303	HSP104|TPS2|TPS1|TSL1|TPS3	-7.8
MyList_MCODE_ALL	GO Biological Processes	19	GO:0006793	phosphorus metabolic process	19_GO:0008152 metabolic process	-9	3.4	7.5	5919	613	82	29	35	5.3	850317|850614|851002|851480|851560|851834|851892|851922|851983|852128|852177|852327|852515|853119|853148|853275|853441|853522|853585|853853|854077|854893|855130|855857|855898|856027|856088|856131|1466480	GLK1|HXK1|ATP14|MRK1|ATP16|VHS1|ATP5|TIM11|ATP17|EMI2|ATP1|ATP3|SDS24|TDA10|PHO81|TPK1|VTC4|PTK2|ATP2|ATP7|ATP19|ATP18|YPK2|ATP15|TPK2|ATP4|VTC3|ATP20|MCO10	-7.5
MyList_MCODE_ALL	KEGG Pathway	24	sce01110	Biosynthesis of secondary metabolites - Saccharomyces cerevisiae (budding yeast)		-9	4.5	8.1	5919	351	82	22	27	4.9	850317|850514|850569|850614|850685|850962|851564|851646|851758|852128|852286|852423|853119|853709|853716|853777|853932|853994|854556|854872|855303|855447	GLK1|AGX1|GSY1|HXK1|SDH2|GSY2|NTH1|TPS2|SDH4|EMI2|NTH2|TPS1|TDA10|SDH1|SDH3|MDH1|GLG1|MDH2|ALD4|TSL1|TPS3|GOR1	-7.5
MyList_MCODE_ALL	GO Biological Processes	19	GO:0006796	phosphate-containing compound metabolic process	19_GO:0008152 metabolic process	-8	3.3	6.9	5919	594	82	27	33	5.2	850317|850614|851002|851480|851560|851834|851892|851922|851983|852128|852177|852327|852515|853119|853148|853275|853522|853585|853853|854077|854893|855130|855857|855898|856027|856131|1466480	GLK1|HXK1|ATP14|MRK1|ATP16|VHS1|ATP5|TIM11|ATP17|EMI2|ATP1|ATP3|SDS24|TDA10|PHO81|TPK1|PTK2|ATP2|ATP7|ATP19|ATP18|YPK2|ATP15|TPK2|ATP4|ATP20|MCO10	-6.5
MyList_MCODE_ALL	GO Biological Processes	19	GO:0044262	cellular carbohydrate metabolic process	19_GO:0008152 metabolic process	-7.4	6.8	8.1	5919	139	82	13	16	4	850317|850569|850614|850633|850962|851564|851646|852128|852286|852423|853932|854872|855303	GLK1|GSY1|HXK1|HSP104|GSY2|NTH1|TPS2|EMI2|NTH2|TPS1|GLG1|TSL1|TPS3	-5.9
MyList_MCODE_ALL	GO Biological Processes	19	GO:0005984	disaccharide metabolic process	19_GO:0008152 metabolic process	-7.3	19	11	5919	27	82	7	8.5	3.1	850633|851564|851646|852286|852423|854872|855303	HSP104|NTH1|TPS2|NTH2|TPS1|TSL1|TPS3	-5.8
MyList_MCODE_ALL	GO Biological Processes	19	GO:0006123	mitochondrial electron transport, cytochrome c to oxygen	19_GO:0008152 metabolic process	-7.2	25	12	5919	17	82	6	7.3	2.9	851111|852688|854695|855298|855675|856672	COX8|COX4|COX5B|COX7|COX5A|CYC7	-5.8
MyList_MCODE_ALL	WikiPathways	27	WP398	Trehalose anabolism		-7	36	13	5919	10	82	5	6.1	2.6	851564|851646|852423|854872|855303	NTH1|TPS2|TPS1|TSL1|TPS3	-5.5
MyList_MCODE_ALL	GO Biological Processes	19	GO:0009311	oligosaccharide metabolic process	19_GO:0008152 metabolic process	-6.9	17	10	5919	30	82	7	8.5	3.1	850633|851564|851646|852286|852423|854872|855303	HSP104|NTH1|TPS2|NTH2|TPS1|TSL1|TPS3	-5.5
MyList_MCODE_ALL	WikiPathways	27	WP70	Trehalose degradation, low osmolarity		-6.8	58	15	5919	5	82	4	4.9	2.4	850317|851564|851646|852286	GLK1|NTH1|TPS2|NTH2	-5.4
MyList_MCODE_ALL	WikiPathways	27	WP296	TCA cycle - detailed		-6.6	21	11	5919	21	82	6	7.3	2.9	850685|851758|853709|853716|853777|853994	SDH2|SDH4|SDH1|SDH3|MDH1|MDH2	-5.2
MyList_MCODE_ALL	KEGG Pathway	24	sce01200	Carbon metabolism - Saccharomyces cerevisiae (budding yeast)		-6.5	7.1	7.7	5919	112	82	11	13	3.8	850317|850514|850614|850685|851758|852128|853119|853709|853716|853777|853994	GLK1|AGX1|HXK1|SDH2|SDH4|EMI2|TDA10|SDH1|SDH3|MDH1|MDH2	-5.1
MyList_MCODE_ALL	GO Biological Processes	19	GO:1901135	carbohydrate derivative metabolic process	19_GO:0008152 metabolic process	-6.3	3.9	6.4	5919	336	82	18	22	4.6	850317|850614|851002|851560|851892|851922|851983|852128|852177|852327|853585|853853|854077|854893|855857|856027|856131|1466480	GLK1|HXK1|ATP14|ATP16|ATP5|TIM11|ATP17|EMI2|ATP1|ATP3|ATP2|ATP7|ATP19|ATP18|ATP15|ATP4|ATP20|MCO10	-4.9
MyList_MCODE_ALL	GO Biological Processes	19	GO:1901137	carbohydrate derivative biosynthetic process	19_GO:0008152 metabolic process	-6.2	4.5	6.6	5919	238	82	15	18	4.3	851002|851560|851892|851922|851983|852177|852327|853585|853853|854077|854893|855857|856027|856131|1466480	ATP14|ATP16|ATP5|TIM11|ATP17|ATP1|ATP3|ATP2|ATP7|ATP19|ATP18|ATP15|ATP4|ATP20|MCO10	-4.8
MyList_MCODE_ALL	WikiPathways	27	WP112	Principal pathways of carbon metabolism		-5.9	8.2	7.7	5919	79	82	9	11	3.5	850317|850614|850685|851758|853709|853716|853777|853994|854556	GLK1|HXK1|SDH2|SDH4|SDH1|SDH3|MDH1|MDH2|ALD4	-4.6
MyList_MCODE_ALL	GO Biological Processes	19	GO:0005992	trehalose biosynthetic process	19_GO:0008152 metabolic process	-5.9	41	13	5919	7	82	4	4.9	2.4	851646|852423|854872|855303	TPS2|TPS1|TSL1|TPS3	-4.6
MyList_MCODE_ALL	GO Biological Processes	19	GO:0090407	organophosphate biosynthetic process	19_GO:0008152 metabolic process	-5.8	4.3	6.3	5919	254	82	15	18	4.3	851002|851560|851892|851922|851983|852177|852327|853585|853853|854077|854893|855857|856027|856131|1466480	ATP14|ATP16|ATP5|TIM11|ATP17|ATP1|ATP3|ATP2|ATP7|ATP19|ATP18|ATP15|ATP4|ATP20|MCO10	-4.5
MyList_MCODE_ALL	GO Biological Processes	19	GO:0016051	carbohydrate biosynthetic process	19_GO:0008152 metabolic process	-5.7	9.2	7.7	5919	63	82	8	9.8	3.3	850569|850962|851646|852423|853932|853994|854872|855303	GSY1|GSY2|TPS2|TPS1|GLG1|MDH2|TSL1|TPS3	-4.4
MyList_MCODE_ALL	GO Biological Processes	19	GO:0019637	organophosphate metabolic process	19_GO:0008152 metabolic process	-5.7	3.5	5.9	5919	370	82	18	22	4.6	850317|850614|851002|851560|851892|851922|851983|852128|852177|852327|853585|853853|854077|854893|855857|856027|856131|1466480	GLK1|HXK1|ATP14|ATP16|ATP5|TIM11|ATP17|EMI2|ATP1|ATP3|ATP2|ATP7|ATP19|ATP18|ATP15|ATP4|ATP20|MCO10	-4.4
MyList_MCODE_ALL	GO Biological Processes	19	GO:0009312	oligosaccharide biosynthetic process	19_GO:0008152 metabolic process	-5.6	36	12	5919	8	82	4	4.9	2.4	851646|852423|854872|855303	TPS2|TPS1|TSL1|TPS3	-4.3
MyList_MCODE_ALL	GO Biological Processes	19	GO:0046351	disaccharide biosynthetic process	19_GO:0008152 metabolic process	-5.6	36	12	5919	8	82	4	4.9	2.4	851646|852423|854872|855303	TPS2|TPS1|TSL1|TPS3	-4.3
MyList_MCODE_ALL	GO Biological Processes	19	GO:0034637	cellular carbohydrate biosynthetic process	19_GO:0008152 metabolic process	-5.6	11	8.1	5919	46	82	7	8.5	3.1	850569|850962|851646|852423|853932|854872|855303	GSY1|GSY2|TPS2|TPS1|GLG1|TSL1|TPS3	-4.3
MyList_MCODE_ALL	GO Biological Processes	19	GO:0006099	tricarboxylic acid cycle	19_GO:0008152 metabolic process	-5.6	14	8.7	5919	30	82	6	7.3	2.9	850685|851758|853709|853716|853777|853994	SDH2|SDH4|SDH1|SDH3|MDH1|MDH2	-4.3
MyList_MCODE_ALL	GO Biological Processes	19	GO:0005975	carbohydrate metabolic process	19_GO:0008152 metabolic process	-5.5	4.3	6.1	5919	234	82	14	17	4.2	850317|850569|850614|850633|850962|851564|851646|852128|852286|852423|853932|853994|854872|855303	GLK1|GSY1|HXK1|HSP104|GSY2|NTH1|TPS2|EMI2|NTH2|TPS1|GLG1|MDH2|TSL1|TPS3	-4.2
MyList_MCODE_ALL	KEGG Pathway	24	sce00020	Citrate cycle (TCA cycle) - Saccharomyces cerevisiae (budding yeast)		-5.5	14	8.6	5919	31	82	6	7.3	2.9	850685|851758|853709|853716|853777|853994	SDH2|SDH4|SDH1|SDH3|MDH1|MDH2	-4.2
MyList_MCODE_ALL	WikiPathways	27	WP490	TCA cycle		-5.4	14	8.4	5919	32	82	6	7.3	2.9	850685|851758|853709|853716|853777|853994	SDH2|SDH4|SDH1|SDH3|MDH1|MDH2	-4.1
MyList_MCODE_ALL	WikiPathways	27	WP559	Glutamate degradation VII		-5.4	32	11	5919	9	82	4	4.9	2.4	850685|851758|853709|853716	SDH2|SDH4|SDH1|SDH3	-4.1
MyList_MCODE_ALL	Reactome Gene Sets	6	R-SCE-71387	Metabolism of carbohydrates		-5.2	7.9	7	5919	73	82	8	9.8	3.3	850317|850569|850614|850962|852128|853777|853932|854556	GLK1|GSY1|HXK1|GSY2|EMI2|MDH1|GLG1|ALD4	-3.9
MyList_MCODE_ALL	GO Biological Processes	19	GO:0044281	small molecule metabolic process	19_GO:0008152 metabolic process	-5.2	2.5	5.2	5919	715	82	25	30	5.1	850317|850514|850614|851002|851560|851892|851922|851983|852128|852177|852327|853441|853585|853777|853853|853994|854077|854556|854893|855447|855857|856027|856088|856131|1466480	GLK1|AGX1|HXK1|ATP14|ATP16|ATP5|TIM11|ATP17|EMI2|ATP1|ATP3|VTC4|ATP2|MDH1|ATP7|MDH2|ATP19|ALD4|ATP18|GOR1|ATP15|ATP4|VTC3|ATP20|MCO10	-3.9
MyList_MCODE_ALL	GO Biological Processes	19	GO:0042776	proton motive force-driven mitochondrial ATP synthesis	19_GO:0008152 metabolic process	-5	54	13	5919	4	82	3	3.7	2.1	851892|853585|855857	ATP5|ATP2|ATP15	-3.7
MyList_MCODE_ALL	Reactome Gene Sets	6	R-SCE-170822	Regulation of Glucokinase by Glucokinase Regulatory Protein		-4.6	43	11	5919	5	82	3	3.7	2.1	850317|850614|852128	GLK1|HXK1|EMI2	-3.4
MyList_MCODE_ALL	GO Biological Processes	19	GO:0033500	carbohydrate homeostasis	19_GO:0065007 biological regulation	-4.5	21	8.7	5919	14	82	4	4.9	2.4	850317|850614|852128|856741	GLK1|HXK1|EMI2|GPA2	-3.3
MyList_MCODE_ALL	GO Biological Processes	19	GO:0001678	cellular glucose homeostasis	19_GO:0065007 biological regulation	-4.5	21	8.7	5919	14	82	4	4.9	2.4	850317|850614|852128|856741	GLK1|HXK1|EMI2|GPA2	-3.3
MyList_MCODE_ALL	GO Biological Processes	19	GO:0042593	glucose homeostasis	19_GO:0065007 biological regulation	-4.5	21	8.7	5919	14	82	4	4.9	2.4	850317|850614|852128|856741	GLK1|HXK1|EMI2|GPA2	-3.3
MyList_MCODE_ALL	KEGG Pathway	24	sce00630	Glyoxylate and dicarboxylate metabolism - Saccharomyces cerevisiae (budding yeast)		-4.4	12	7.3	5919	29	82	5	6.1	2.6	850514|853119|853777|853994|855447	AGX1|TDA10|MDH1|MDH2|GOR1	-3.2
MyList_MCODE_ALL	GO Biological Processes	19	GO:0010737	protein kinase A signaling	19_GO:0023052 signaling	-4.3	36	10	5919	6	82	3	3.7	2.1	853275|855898|856741	TPK1|TPK2|GPA2	-3.1
MyList_MCODE_ALL	Reactome Gene Sets	6	R-SCE-71403	Citric acid cycle (TCA cycle)		-4.3	18	8.1	5919	16	82	4	4.9	2.4	850685|853709|853716|853777	SDH2|SDH1|SDH3|MDH1	-3.1
MyList_MCODE_ALL	GO Biological Processes	19	GO:0006121	mitochondrial electron transport, succinate to ubiquinone	19_GO:0008152 metabolic process	-4.1	31	9.4	5919	7	82	3	3.7	2.1	851758|853709|853716	SDH4|SDH1|SDH3	-2.9
MyList_MCODE_ALL	KEGG Pathway	24	sce04213	Longevity regulating pathway - multiple species - Saccharomyces cerevisiae (budding yeast)		-3.8	9.5	6.2	5919	38	82	5	6.1	2.6	850633|851670|853275|853803|855898	HSP104|GIS1|TPK1|MSN4|TPK2	-2.6
MyList_MCODE_ALL	Reactome Gene Sets	6	R-SCE-71406	Pyruvate metabolism and Citric Acid (TCA) cycle		-3.5	12	6.4	5919	24	82	4	4.9	2.4	850685|853709|853716|853777	SDH2|SDH1|SDH3|MDH1	-2.4
MyList_MCODE_ALL	GO Biological Processes	19	GO:0042407	cristae formation	19_GO:0009987 cellular process	-3.4	20	7.4	5919	11	82	3	3.7	2.1	851002|851922|856131	ATP14|TIM11|ATP20	-2.3
MyList_MCODE_ALL	GO Biological Processes	19	GO:0009991	response to extracellular stimulus	19_GO:0050896 response to stimulus	-3.3	4.3	4.6	5919	135	82	8	9.8	3.3	851564|851613|852423|852515|853803|853950|854228|855871	NTH1|NRG1|TPS1|SDS24|MSN4|YKR075C|YOR062C|USV1	-2.2
MyList_MCODE_ALL	GO Biological Processes	19	GO:0016310	phosphorylation	19_GO:0008152 metabolic process	-3.3	3.2	4.2	5919	247	82	11	13	3.8	850317|850614|851480|851834|852128|852515|853119|853275|853522|855130|855898	GLK1|HXK1|MRK1|VHS1|EMI2|SDS24|TDA10|TPK1|PTK2|YPK2|TPK2	-2.1
MyList_MCODE_ALL	GO Biological Processes	19	GO:0007007	inner mitochondrial membrane organization	19_GO:0009987 cellular process	-3.3	10	5.9	5919	28	82	4	4.9	2.4	851002|851922|853716|856131	ATP14|TIM11|SDH3|ATP20	-2.1
MyList_MCODE_ALL	Reactome Gene Sets	6	R-SCE-418594	G alpha (i) signalling events		-3.2	17	6.7	5919	13	82	3	3.7	2.1	853275|855898|856741	TPK1|TPK2|GPA2	-2.1
MyList_MCODE_ALL	GO Biological Processes	19	GO:0005978	glycogen biosynthetic process	19_GO:0008152 metabolic process	-3.2	17	6.7	5919	13	82	3	3.7	2.1	850569|850962|853932	GSY1|GSY2|GLG1	-2.1
MyList_MCODE_ALL	Reactome Gene Sets	6	R-SCE-111885	Opioid Signalling		-3.2	17	6.7	5919	13	82	3	3.7	2.1	853275|855898|856741	TPK1|TPK2|GPA2	-2.1
MyList_MCODE_ALL	Reactome Gene Sets	6	R-SCE-112040	G-protein mediated events		-3.2	17	6.7	5919	13	82	3	3.7	2.1	853275|855898|856741	TPK1|TPK2|GPA2	-2.1
MyList_MCODE_ALL	Reactome Gene Sets	6	R-SCE-112043	PLC beta mediated events		-3.2	17	6.7	5919	13	82	3	3.7	2.1	853275|855898|856741	TPK1|TPK2|GPA2	-2.1
MyList_MCODE_ALL	GO Biological Processes	19	GO:0009605	response to external stimulus	19_GO:0050896 response to stimulus	-3.1	4	4.3	5919	144	82	8	9.8	3.3	851564|851613|852423|852515|853803|853950|854228|855871	NTH1|NRG1|TPS1|SDS24|MSN4|YKR075C|YOR062C|USV1	-2
MyList_MCODE_ALL	Reactome Gene Sets	6	R-SCE-3322077	Glycogen synthesis		-3.1	15	6.4	5919	14	82	3	3.7	2.1	850569|850962|853932	GSY1|GSY2|GLG1	-2
MyList_MCODE_ALL	Reactome Gene Sets	6	R-SCE-70326	Glucose metabolism		-3	9	5.4	5919	32	82	4	4.9	2.4	850317|850614|852128|853777	GLK1|HXK1|EMI2|MDH1	-1.9
MyList_MCODE_ALL	GO Biological Processes	19	GO:0046835	carbohydrate phosphorylation	19_GO:0008152 metabolic process	-3	14	6.2	5919	15	82	3	3.7	2.1	850317|850614|852128	GLK1|HXK1|EMI2	-1.9
MyList_MCODE_ALL	Reactome Gene Sets	6	R-SCE-8982491	Glycogen metabolism		-2.9	14	6	5919	16	82	3	3.7	2.1	850569|850962|853932	GSY1|GSY2|GLG1	-1.8
MyList_MCODE_ALL	GO Biological Processes	19	GO:0042149	cellular response to glucose starvation	19_GO:0050896 response to stimulus	-2.8	13	5.7	5919	17	82	3	3.7	2.1	852515|853950|854228	SDS24|YKR075C|YOR062C	-1.7
MyList_MCODE_ALL	GO Biological Processes	19	GO:0006090	pyruvate metabolic process	19_GO:0008152 metabolic process	-2.8	7.6	4.8	5919	38	82	4	4.9	2.4	850317|850614|852128|854556	GLK1|HXK1|EMI2|ALD4	-1.7
MyList_MCODE_ALL	GO Biological Processes	19	GO:0071496	cellular response to external stimulus	19_GO:0050896 response to stimulus	-2.7	3.9	4	5919	128	82	7	8.5	3.1	851564|851613|852423|852515|853950|854228|855871	NTH1|NRG1|TPS1|SDS24|YKR075C|YOR062C|USV1	-1.7
MyList_MCODE_ALL	GO Biological Processes	19	GO:0031668	cellular response to extracellular stimulus	19_GO:0050896 response to stimulus	-2.7	3.9	4	5919	128	82	7	8.5	3.1	851564|851613|852423|852515|853950|854228|855871	NTH1|NRG1|TPS1|SDS24|YKR075C|YOR062C|USV1	-1.7
MyList_MCODE_ALL	GO Biological Processes	19	GO:0034654	nucleobase-containing compound biosynthetic process	19_GO:0008152 metabolic process	-2.7	2.3	3.4	5919	476	82	15	18	4.3	851002|851560|851892|851922|851983|852177|852327|853585|853853|854077|854893|855857|856027|856131|1466480	ATP14|ATP16|ATP5|TIM11|ATP17|ATP1|ATP3|ATP2|ATP7|ATP19|ATP18|ATP15|ATP4|ATP20|MCO10	-1.6
MyList_MCODE_ALL	WikiPathways	27	WP515	Glycolysis and gluconeogenesis		-2.6	7	4.6	5919	41	82	4	4.9	2.4	850614|853777|853994|854556	HXK1|MDH1|MDH2|ALD4	-1.6
MyList_MCODE_ALL	GO Biological Processes	19	GO:0051156	glucose 6-phosphate metabolic process	19_GO:0008152 metabolic process	-2.5	10	5.1	5919	21	82	3	3.7	2.1	850317|850614|852128	GLK1|HXK1|EMI2	-1.5
MyList_MCODE_ALL	GO Biological Processes	19	GO:0007154	cell communication	19_GO:0009987 cellular process	-2.4	2.2	3.2	5919	456	82	14	17	4.2	851480|851564|851613|851834|852423|852515|853275|853441|853522|853950|854228|855871|855898|856741	MRK1|NTH1|NRG1|VHS1|TPS1|SDS24|TPK1|VTC4|PTK2|YKR075C|YOR062C|USV1|TPK2|GPA2	-1.4
MyList_MCODE_ALL	KEGG Pathway	24	sce01250	Biosynthesis of nucleotide sugars - Saccharomyces cerevisiae (budding yeast)		-2.4	9.4	4.8	5919	23	82	3	3.7	2.1	850317|850614|852128	GLK1|HXK1|EMI2	-1.4
MyList_MCODE_ALL	KEGG Pathway	24	sce00051	Fructose and mannose metabolism - Saccharomyces cerevisiae (budding yeast)		-2.4	9.4	4.8	5919	23	82	3	3.7	2.1	850317|850614|852128	GLK1|HXK1|EMI2	-1.4
MyList_MCODE_ALL	GO Biological Processes	19	GO:0006468	protein phosphorylation	19_GO:0008152 metabolic process	-2.4	3.4	3.5	5919	147	82	7	8.5	3.1	851480|851834|852515|853275|853522|855130|855898	MRK1|VHS1|SDS24|TPK1|PTK2|YPK2|TPK2	-1.4
MyList_MCODE_ALL	Reactome Gene Sets	6	R-SCE-70171	Glycolysis		-2.4	9	4.7	5919	24	82	3	3.7	2.1	850317|850614|852128	GLK1|HXK1|EMI2	-1.4
MyList_MCODE_ALL	Reactome Gene Sets	6	R-SCE-163685	Integration of energy metabolism		-2.4	9	4.7	5919	24	82	3	3.7	2.1	853275|855898|856741	TPK1|TPK2|GPA2	-1.4
MyList_MCODE_ALL	KEGG Pathway	24	sce00052	Galactose metabolism - Saccharomyces cerevisiae (budding yeast)		-2.4	9	4.7	5919	24	82	3	3.7	2.1	850317|850614|852128	GLK1|HXK1|EMI2	-1.4
MyList_MCODE_ALL	GO Biological Processes	19	GO:0016052	carbohydrate catabolic process	19_GO:0008152 metabolic process	-2.3	4.5	3.7	5919	81	82	5	6.1	2.6	850317|850614|851564|852128|852286	GLK1|HXK1|NTH1|EMI2|NTH2	-1.3
MyList_MCODE_ALL	GO Biological Processes	19	GO:0006757	ATP generation from ADP	19_GO:0008152 metabolic process	-2.3	8.3	4.4	5919	26	82	3	3.7	2.1	850317|850614|852128	GLK1|HXK1|EMI2	-1.3
MyList_MCODE_ALL	GO Biological Processes	19	GO:0006096	glycolytic process	19_GO:0008152 metabolic process	-2.3	8.3	4.4	5919	26	82	3	3.7	2.1	850317|850614|852128	GLK1|HXK1|EMI2	-1.3
MyList_MCODE_ALL	GO Biological Processes	19	GO:0005977	glycogen metabolic process	19_GO:0008152 metabolic process	-2.3	8.3	4.4	5919	26	82	3	3.7	2.1	850569|850962|853932	GSY1|GSY2|GLG1	-1.3
MyList_MCODE_ALL	GO Biological Processes	19	GO:0019318	hexose metabolic process	19_GO:0008152 metabolic process	-2.2	5.4	3.9	5919	53	82	4	4.9	2.4	850317|850614|852128|853994	GLK1|HXK1|EMI2|MDH2	-1.2
MyList_MCODE_ALL	GO Biological Processes	19	GO:0007006	mitochondrial membrane organization	19_GO:0009987 cellular process	-2.2	5.4	3.9	5919	53	82	4	4.9	2.4	851002|851922|853716|856131	ATP14|TIM11|SDH3|ATP20	-1.2
MyList_MCODE_ALL	GO Biological Processes	19	GO:0006112	energy reserve metabolic process	19_GO:0008152 metabolic process	-2.2	7.7	4.2	5919	28	82	3	3.7	2.1	850569|850962|853932	GSY1|GSY2|GLG1	-1.2
MyList_MCODE_ALL	GO Biological Processes	19	GO:0006165	nucleoside diphosphate phosphorylation	19_GO:0008152 metabolic process	-2.2	7.7	4.2	5919	28	82	3	3.7	2.1	850317|850614|852128	GLK1|HXK1|EMI2	-1.2
MyList_MCODE_ALL	GO Biological Processes	19	GO:0046031	ADP metabolic process	19_GO:0008152 metabolic process	-2.2	7.7	4.2	5919	28	82	3	3.7	2.1	850317|850614|852128	GLK1|HXK1|EMI2	-1.2
MyList_MCODE_ALL	GO Biological Processes	19	GO:0019438	aromatic compound biosynthetic process	19_GO:0008152 metabolic process	-2.2	2	2.9	5919	541	82	15	18	4.3	851002|851560|851892|851922|851983|852177|852327|853585|853853|854077|854893|855857|856027|856131|1466480	ATP14|ATP16|ATP5|TIM11|ATP17|ATP1|ATP3|ATP2|ATP7|ATP19|ATP18|ATP15|ATP4|ATP20|MCO10	-1.2
MyList_MCODE_ALL	KEGG Pathway	24	sce00010	Glycolysis / Gluconeogenesis - Saccharomyces cerevisiae (budding yeast)		-2.2	5.2	3.8	5919	55	82	4	4.9	2.4	850317|850614|852128|854556	GLK1|HXK1|EMI2|ALD4	-1.2
MyList_MCODE_ALL	GO Biological Processes	19	GO:0046939	nucleotide phosphorylation	19_GO:0008152 metabolic process	-2.1	7.5	4.1	5919	29	82	3	3.7	2.1	850317|850614|852128	GLK1|HXK1|EMI2	-1.1
MyList_MCODE_ALL	GO Biological Processes	19	GO:0009135	purine nucleoside diphosphate metabolic process	19_GO:0008152 metabolic process	-2.1	7.5	4.1	5919	29	82	3	3.7	2.1	850317|850614|852128	GLK1|HXK1|EMI2	-1.1
MyList_MCODE_ALL	GO Biological Processes	19	GO:0009179	purine ribonucleoside diphosphate metabolic process	19_GO:0008152 metabolic process	-2.1	7.5	4.1	5919	29	82	3	3.7	2.1	850317|850614|852128	GLK1|HXK1|EMI2	-1.1
MyList_MCODE_ALL	Reactome Gene Sets	6	R-SCE-388396	GPCR downstream signalling		-2.1	7.5	4.1	5919	29	82	3	3.7	2.1	853275|855898|856741	TPK1|TPK2|GPA2	-1.1
MyList_MCODE_ALL	GO Biological Processes	19	GO:0031667	response to nutrient levels	19_GO:0050896 response to stimulus	-2.1	3.4	3.3	5919	127	82	6	7.3	2.9	851613|852515|853803|853950|854228|855871	NRG1|SDS24|MSN4|YKR075C|YOR062C|USV1	-1.1
MyList_MCODE_ALL	GO Biological Processes	19	GO:0018130	heterocycle biosynthetic process	19_GO:0008152 metabolic process	-2.1	2	2.8	5919	554	82	15	18	4.3	851002|851560|851892|851922|851983|852177|852327|853585|853853|854077|854893|855857|856027|856131|1466480	ATP14|ATP16|ATP5|TIM11|ATP17|ATP1|ATP3|ATP2|ATP7|ATP19|ATP18|ATP15|ATP4|ATP20|MCO10	-1.1
MyList_MCODE_ALL	GO Biological Processes	19	GO:0009185	ribonucleoside diphosphate metabolic process	19_GO:0008152 metabolic process	-2.1	7	4	5919	31	82	3	3.7	2.1	850317|850614|852128	GLK1|HXK1|EMI2	-1.1
MyList_MCODE_ALL	Reactome Gene Sets	6	R-SCE-372790	Signaling by GPCR		-2.1	7	4	5919	31	82	3	3.7	2.1	853275|855898|856741	TPK1|TPK2|GPA2	-1.1
MyList_SUB1_MCODE_1	KEGG Pathway	24	sce00190	Oxidative phosphorylation - Saccharomyces cerevisiae (budding yeast)		-57	73	47	5919	76	32	30	94	4.3	850593|850685|850727|851002|851111|851758|851922|851983|852142|852177|852235|852327|852688|853095|853273|853716|853853|854077|854231|854695|854893|855298|855675|856027|856131|856321|856390|856672|856689|1466480	QCR6|SDH2|COX12|ATP14|COX8|SDH4|TIM11|ATP17|QCR7|ATP1|COR1|ATP3|COX4|QCR9|QCR8|SDH3|ATP7|ATP19|CYT1|COX5B|ATP18|COX7|COX5A|ATP4|ATP20|QCR2|QCR10|CYC7|RIP1|MCO10	-53
MyList_SUB1_MCODE_1	GO Biological Processes	19	GO:0046034	ATP metabolic process	19_GO:0008152 metabolic process	-50	56	40	5919	95	32	29	91	5.2	850593|850727|851002|851111|851758|851922|851983|852142|852177|852327|852688|853095|853273|853716|853853|854077|854231|854695|854893|854919|855298|855675|856027|856131|856321|856390|856672|856689|1466480	QCR6|COX12|ATP14|COX8|SDH4|TIM11|ATP17|QCR7|ATP1|ATP3|COX4|QCR9|QCR8|SDH3|ATP7|ATP19|CYT1|COX5B|ATP18|NDI1|COX7|COX5A|ATP4|ATP20|QCR2|QCR10|CYC7|RIP1|MCO10	-47
MyList_SUB1_MCODE_1	GO Biological Processes	19	GO:0022904	respiratory electron transport chain	19_GO:0008152 metabolic process	-32	77	37	5919	43	32	18	56	8.8	850593|850685|851111|851758|852142|852688|853095|853273|853716|854231|854695|854919|855298|855675|856321|856390|856672|856689	QCR6|SDH2|COX8|SDH4|QCR7|COX4|QCR9|QCR8|SDH3|CYT1|COX5B|NDI1|COX7|COX5A|QCR2|QCR10|CYC7|RIP1	-29
MyList_SUB1_MCODE_1	GO Biological Processes	19	GO:1902600	proton transmembrane transport	19_GO:0051179 localization	-31	44	30	5919	88	32	21	66	8.4	850593|850727|851111|851922|852142|852177|852235|852327|852688|853095|853853|854231|854695|854893|855298|855675|856027|856131|856321|856390|856689	QCR6|COX12|COX8|TIM11|QCR7|ATP1|COR1|ATP3|COX4|QCR9|ATP7|CYT1|COX5B|ATP18|COX7|COX5A|ATP4|ATP20|QCR2|QCR10|RIP1	-28
MyList_SUB1_MCODE_1	GO Biological Processes	19	GO:0006119	oxidative phosphorylation	19_GO:0008152 metabolic process	-31	74	36	5919	45	32	18	56	8.8	850593|850727|851111|851758|852142|852688|853095|853273|853716|854231|854695|854919|855298|855675|856321|856390|856672|856689	QCR6|COX12|COX8|SDH4|QCR7|COX4|QCR9|QCR8|SDH3|CYT1|COX5B|NDI1|COX7|COX5A|QCR2|QCR10|CYC7|RIP1	-28
MyList_SUB1_MCODE_1	GO Biological Processes	19	GO:0019646	aerobic electron transport chain	19_GO:0008152 metabolic process	-30	81	37	5919	39	32	17	53	8.8	850593|851111|851758|852142|852688|853095|853273|853716|854231|854695|854919|855298|855675|856321|856390|856672|856689	QCR6|COX8|SDH4|QCR7|COX4|QCR9|QCR8|SDH3|CYT1|COX5B|NDI1|COX7|COX5A|QCR2|QCR10|CYC7|RIP1	-27
MyList_SUB1_MCODE_1	GO Biological Processes	19	GO:0042775	mitochondrial ATP synthesis coupled electron transport	19_GO:0008152 metabolic process	-30	81	37	5919	39	32	17	53	8.8	850593|851111|851758|852142|852688|853095|853273|853716|854231|854695|854919|855298|855675|856321|856390|856672|856689	QCR6|COX8|SDH4|QCR7|COX4|QCR9|QCR8|SDH3|CYT1|COX5B|NDI1|COX7|COX5A|QCR2|QCR10|CYC7|RIP1	-27
MyList_SUB1_MCODE_1	GO Biological Processes	19	GO:0042773	ATP synthesis coupled electron transport	19_GO:0008152 metabolic process	-30	81	37	5919	39	32	17	53	8.8	850593|851111|851758|852142|852688|853095|853273|853716|854231|854695|854919|855298|855675|856321|856390|856672|856689	QCR6|COX8|SDH4|QCR7|COX4|QCR9|QCR8|SDH3|CYT1|COX5B|NDI1|COX7|COX5A|QCR2|QCR10|CYC7|RIP1	-27
MyList_SUB1_MCODE_1	GO Biological Processes	19	GO:0022900	electron transport chain	19_GO:0008152 metabolic process	-30	65	34	5919	51	32	18	56	8.8	850593|850685|851111|851758|852142|852688|853095|853273|853716|854231|854695|854919|855298|855675|856321|856390|856672|856689	QCR6|SDH2|COX8|SDH4|QCR7|COX4|QCR9|QCR8|SDH3|CYT1|COX5B|NDI1|COX7|COX5A|QCR2|QCR10|CYC7|RIP1	-27
MyList_SUB1_MCODE_1	GO Biological Processes	19	GO:0009060	aerobic respiration	19_GO:0008152 metabolic process	-28	37	27	5919	100	32	20	62	8.6	850593|850685|850727|851111|851758|852142|852235|852688|853095|853273|853716|854231|854695|854919|855298|855675|856321|856390|856672|856689	QCR6|SDH2|COX12|COX8|SDH4|QCR7|COR1|COX4|QCR9|QCR8|SDH3|CYT1|COX5B|NDI1|COX7|COX5A|QCR2|QCR10|CYC7|RIP1	-25
MyList_SUB1_MCODE_1	GO Biological Processes	19	GO:0045333	cellular respiration	19_GO:0008152 metabolic process	-28	35	26	5919	105	32	20	62	8.6	850593|850685|850727|851111|851758|852142|852235|852688|853095|853273|853716|854231|854695|854919|855298|855675|856321|856390|856672|856689	QCR6|SDH2|COX12|COX8|SDH4|QCR7|COR1|COX4|QCR9|QCR8|SDH3|CYT1|COX5B|NDI1|COX7|COX5A|QCR2|QCR10|CYC7|RIP1	-25
MyList_SUB1_MCODE_1	GO Biological Processes	19	GO:0098662	inorganic cation transmembrane transport	19_GO:0051179 localization	-26	25	22	5919	155	32	21	66	8.4	850593|850727|851111|851922|852142|852177|852235|852327|852688|853095|853853|854231|854695|854893|855298|855675|856027|856131|856321|856390|856689	QCR6|COX12|COX8|TIM11|QCR7|ATP1|COR1|ATP3|COX4|QCR9|ATP7|CYT1|COX5B|ATP18|COX7|COX5A|ATP4|ATP20|QCR2|QCR10|RIP1	-23
MyList_SUB1_MCODE_1	GO Biological Processes	19	GO:0098660	inorganic ion transmembrane transport	19_GO:0051179 localization	-25	22	21	5919	173	32	21	66	8.4	850593|850727|851111|851922|852142|852177|852235|852327|852688|853095|853853|854231|854695|854893|855298|855675|856027|856131|856321|856390|856689	QCR6|COX12|COX8|TIM11|QCR7|ATP1|COR1|ATP3|COX4|QCR9|ATP7|CYT1|COX5B|ATP18|COX7|COX5A|ATP4|ATP20|QCR2|QCR10|RIP1	-22
MyList_SUB1_MCODE_1	GO Biological Processes	19	GO:0015980	energy derivation by oxidation of organic compounds	19_GO:0008152 metabolic process	-24	25	22	5919	147	32	20	62	8.6	850593|850685|850727|851111|851758|852142|852235|852688|853095|853273|853716|854231|854695|854919|855298|855675|856321|856390|856672|856689	QCR6|SDH2|COX12|COX8|SDH4|QCR7|COR1|COX4|QCR9|QCR8|SDH3|CYT1|COX5B|NDI1|COX7|COX5A|QCR2|QCR10|CYC7|RIP1	-22
MyList_SUB1_MCODE_1	KEGG Pathway	24	sce01100	Metabolic pathways - Saccharomyces cerevisiae (budding yeast)		-24	7	13	5919	793	32	30	94	4.3	850593|850685|850727|851002|851111|851758|851922|851983|852142|852177|852235|852327|852688|853095|853273|853716|853853|854077|854231|854695|854893|855298|855675|856027|856131|856321|856390|856672|856689|1466480	QCR6|SDH2|COX12|ATP14|COX8|SDH4|TIM11|ATP17|QCR7|ATP1|COR1|ATP3|COX4|QCR9|QCR8|SDH3|ATP7|ATP19|CYT1|COX5B|ATP18|COX7|COX5A|ATP4|ATP20|QCR2|QCR10|CYC7|RIP1|MCO10	-22
MyList_SUB1_MCODE_1	GO Biological Processes	19	GO:0098655	cation transmembrane transport	19_GO:0051179 localization	-23	20	20	5919	198	32	21	66	8.4	850593|850727|851111|851922|852142|852177|852235|852327|852688|853095|853853|854231|854695|854893|855298|855675|856027|856131|856321|856390|856689	QCR6|COX12|COX8|TIM11|QCR7|ATP1|COR1|ATP3|COX4|QCR9|ATP7|CYT1|COX5B|ATP18|COX7|COX5A|ATP4|ATP20|QCR2|QCR10|RIP1	-21
MyList_SUB1_MCODE_1	GO Biological Processes	19	GO:0006811	ion transport	19_GO:0051179 localization	-23	13	17	5919	341	32	24	75	7.7	850593|850727|851002|851111|851922|851983|852142|852177|852235|852327|852688|853095|853853|854077|854231|854695|854893|855298|855675|856027|856131|856321|856390|856689	QCR6|COX12|ATP14|COX8|TIM11|ATP17|QCR7|ATP1|COR1|ATP3|COX4|QCR9|ATP7|ATP19|CYT1|COX5B|ATP18|COX7|COX5A|ATP4|ATP20|QCR2|QCR10|RIP1	-21
MyList_SUB1_MCODE_1	Reactome Gene Sets	6	R-SCE-1428517	The citric acid (TCA) cycle and respiratory electron transport		-23	52	28	5919	53	32	15	47	8.8	850593|850685|852142|852177|852235|852327|853095|853273|853716|853853|854231|856027|856131|856672|856689	QCR6|SDH2|QCR7|ATP1|COR1|ATP3|QCR9|QCR8|SDH3|ATP7|CYT1|ATP4|ATP20|CYC7|RIP1	-21
MyList_SUB1_MCODE_1	Reactome Gene Sets	6	R-SCE-163200	Respiratory electron transport, ATP synthesis by chemiosmotic coupling, and heat production by uncoupling proteins.		-23	83	33	5919	29	32	13	41	8.7	850593|852142|852177|852235|852327|853095|853273|853853|854231|856027|856131|856672|856689	QCR6|QCR7|ATP1|COR1|ATP3|QCR9|QCR8|ATP7|CYT1|ATP4|ATP20|CYC7|RIP1	-21
MyList_SUB1_MCODE_1	GO Biological Processes	19	GO:0006812	cation transport	19_GO:0051179 localization	-22	16	18	5919	237	32	21	66	8.4	850593|850727|851111|851922|852142|852177|852235|852327|852688|853095|853853|854231|854695|854893|855298|855675|856027|856131|856321|856390|856689	QCR6|COX12|COX8|TIM11|QCR7|ATP1|COR1|ATP3|COX4|QCR9|ATP7|CYT1|COX5B|ATP18|COX7|COX5A|ATP4|ATP20|QCR2|QCR10|RIP1	-20
MyList_SUB1_MCODE_1	GO Biological Processes	19	GO:0006091	generation of precursor metabolites and energy	19_GO:0008152 metabolic process	-22	19	19	5919	197	32	20	62	8.6	850593|850685|850727|851111|851758|852142|852235|852688|853095|853273|853716|854231|854695|854919|855298|855675|856321|856390|856672|856689	QCR6|SDH2|COX12|COX8|SDH4|QCR7|COR1|COX4|QCR9|QCR8|SDH3|CYT1|COX5B|NDI1|COX7|COX5A|QCR2|QCR10|CYC7|RIP1	-20
MyList_SUB1_MCODE_1	GO Biological Processes	19	GO:0034220	ion transmembrane transport	19_GO:0051179 localization	-21	16	17	5919	250	32	21	66	8.4	850593|850727|851111|851922|852142|852177|852235|852327|852688|853095|853853|854231|854695|854893|855298|855675|856027|856131|856321|856390|856689	QCR6|COX12|COX8|TIM11|QCR7|ATP1|COR1|ATP3|COX4|QCR9|ATP7|CYT1|COX5B|ATP18|COX7|COX5A|ATP4|ATP20|QCR2|QCR10|RIP1	-19
MyList_SUB1_MCODE_1	GO Biological Processes	19	GO:0006754	ATP biosynthetic process	19_GO:0008152 metabolic process	-21	1e+02	33	5919	20	32	11	34	8.4	851002|851922|851983|852177|852327|853853|854077|854893|856027|856131|1466480	ATP14|TIM11|ATP17|ATP1|ATP3|ATP7|ATP19|ATP18|ATP4|ATP20|MCO10	-18
MyList_SUB1_MCODE_1	GO Biological Processes	19	GO:0015986	proton motive force-driven ATP synthesis	19_GO:0008152 metabolic process	-21	1e+02	33	5919	20	32	11	34	8.4	851002|851922|851983|852177|852327|853853|854077|854893|856027|856131|1466480	ATP14|TIM11|ATP17|ATP1|ATP3|ATP7|ATP19|ATP18|ATP4|ATP20|MCO10	-18
MyList_SUB1_MCODE_1	GO Biological Processes	19	GO:0009145	purine nucleoside triphosphate biosynthetic process	19_GO:0008152 metabolic process	-19	85	30	5919	24	32	11	34	8.4	851002|851922|851983|852177|852327|853853|854077|854893|856027|856131|1466480	ATP14|TIM11|ATP17|ATP1|ATP3|ATP7|ATP19|ATP18|ATP4|ATP20|MCO10	-17
MyList_SUB1_MCODE_1	GO Biological Processes	19	GO:0009206	purine ribonucleoside triphosphate biosynthetic process	19_GO:0008152 metabolic process	-19	85	30	5919	24	32	11	34	8.4	851002|851922|851983|852177|852327|853853|854077|854893|856027|856131|1466480	ATP14|TIM11|ATP17|ATP1|ATP3|ATP7|ATP19|ATP18|ATP4|ATP20|MCO10	-17
MyList_SUB1_MCODE_1	GO Biological Processes	19	GO:0009205	purine ribonucleoside triphosphate metabolic process	19_GO:0008152 metabolic process	-19	81	30	5919	25	32	11	34	8.4	851002|851922|851983|852177|852327|853853|854077|854893|856027|856131|1466480	ATP14|TIM11|ATP17|ATP1|ATP3|ATP7|ATP19|ATP18|ATP4|ATP20|MCO10	-17
MyList_SUB1_MCODE_1	GO Biological Processes	19	GO:0009144	purine nucleoside triphosphate metabolic process	19_GO:0008152 metabolic process	-19	75	29	5919	27	32	11	34	8.4	851002|851922|851983|852177|852327|853853|854077|854893|856027|856131|1466480	ATP14|TIM11|ATP17|ATP1|ATP3|ATP7|ATP19|ATP18|ATP4|ATP20|MCO10	-17
MyList_SUB1_MCODE_1	GO Biological Processes	19	GO:0009201	ribonucleoside triphosphate biosynthetic process	19_GO:0008152 metabolic process	-18	68	27	5919	30	32	11	34	8.4	851002|851922|851983|852177|852327|853853|854077|854893|856027|856131|1466480	ATP14|TIM11|ATP17|ATP1|ATP3|ATP7|ATP19|ATP18|ATP4|ATP20|MCO10	-16
MyList_SUB1_MCODE_1	GO Biological Processes	19	GO:0009199	ribonucleoside triphosphate metabolic process	19_GO:0008152 metabolic process	-18	66	27	5919	31	32	11	34	8.4	851002|851922|851983|852177|852327|853853|854077|854893|856027|856131|1466480	ATP14|TIM11|ATP17|ATP1|ATP3|ATP7|ATP19|ATP18|ATP4|ATP20|MCO10	-16
MyList_SUB1_MCODE_1	GO Biological Processes	19	GO:0009142	nucleoside triphosphate biosynthetic process	19_GO:0008152 metabolic process	-17	60	25	5919	34	32	11	34	8.4	851002|851922|851983|852177|852327|853853|854077|854893|856027|856131|1466480	ATP14|TIM11|ATP17|ATP1|ATP3|ATP7|ATP19|ATP18|ATP4|ATP20|MCO10	-15
MyList_SUB1_MCODE_1	GO Biological Processes	19	GO:0006122	mitochondrial electron transport, ubiquinol to cytochrome c	19_GO:0008152 metabolic process	-17	1.1e+02	31	5919	15	32	9	28	7.9	850593|852142|853095|853273|854231|856321|856390|856672|856689	QCR6|QCR7|QCR9|QCR8|CYT1|QCR2|QCR10|CYC7|RIP1	-15
MyList_SUB1_MCODE_1	GO Biological Processes	19	GO:0009141	nucleoside triphosphate metabolic process	19_GO:0008152 metabolic process	-17	52	24	5919	39	32	11	34	8.4	851002|851922|851983|852177|852327|853853|854077|854893|856027|856131|1466480	ATP14|TIM11|ATP17|ATP1|ATP3|ATP7|ATP19|ATP18|ATP4|ATP20|MCO10	-15
MyList_SUB1_MCODE_1	GO Biological Processes	19	GO:0055085	transmembrane transport	19_GO:0051179 localization	-16	8.6	12	5919	454	32	21	66	8.4	850593|850727|851111|851922|852142|852177|852235|852327|852688|853095|853853|854231|854695|854893|855298|855675|856027|856131|856321|856390|856689	QCR6|COX12|COX8|TIM11|QCR7|ATP1|COR1|ATP3|COX4|QCR9|ATP7|CYT1|COX5B|ATP18|COX7|COX5A|ATP4|ATP20|QCR2|QCR10|RIP1	-14
MyList_SUB1_MCODE_1	Reactome Gene Sets	6	R-SCE-611105	Respiratory electron transport		-15	99	28	5919	15	32	8	25	7.7	850593|852142|852235|853095|853273|854231|856672|856689	QCR6|QCR7|COR1|QCR9|QCR8|CYT1|CYC7|RIP1	-13
MyList_SUB1_MCODE_1	GO Biological Processes	19	GO:0009152	purine ribonucleotide biosynthetic process	19_GO:0008152 metabolic process	-14	33	19	5919	61	32	11	34	8.4	851002|851922|851983|852177|852327|853853|854077|854893|856027|856131|1466480	ATP14|TIM11|ATP17|ATP1|ATP3|ATP7|ATP19|ATP18|ATP4|ATP20|MCO10	-12
MyList_SUB1_MCODE_1	GO Biological Processes	19	GO:0006164	purine nucleotide biosynthetic process	19_GO:0008152 metabolic process	-14	29	18	5919	69	32	11	34	8.4	851002|851922|851983|852177|852327|853853|854077|854893|856027|856131|1466480	ATP14|TIM11|ATP17|ATP1|ATP3|ATP7|ATP19|ATP18|ATP4|ATP20|MCO10	-12
MyList_SUB1_MCODE_1	GO Biological Processes	19	GO:0072522	purine-containing compound biosynthetic process	19_GO:0008152 metabolic process	-13	27	17	5919	75	32	11	34	8.4	851002|851922|851983|852177|852327|853853|854077|854893|856027|856131|1466480	ATP14|TIM11|ATP17|ATP1|ATP3|ATP7|ATP19|ATP18|ATP4|ATP20|MCO10	-11
MyList_SUB1_MCODE_1	GO Biological Processes	19	GO:0009260	ribonucleotide biosynthetic process	19_GO:0008152 metabolic process	-13	27	17	5919	76	32	11	34	8.4	851002|851922|851983|852177|852327|853853|854077|854893|856027|856131|1466480	ATP14|TIM11|ATP17|ATP1|ATP3|ATP7|ATP19|ATP18|ATP4|ATP20|MCO10	-11
MyList_SUB1_MCODE_1	GO Biological Processes	19	GO:0046390	ribose phosphate biosynthetic process	19_GO:0008152 metabolic process	-13	25	16	5919	82	32	11	34	8.4	851002|851922|851983|852177|852327|853853|854077|854893|856027|856131|1466480	ATP14|TIM11|ATP17|ATP1|ATP3|ATP7|ATP19|ATP18|ATP4|ATP20|MCO10	-11
MyList_SUB1_MCODE_1	GO Biological Processes	19	GO:0009150	purine ribonucleotide metabolic process	19_GO:0008152 metabolic process	-12	20	14	5919	104	32	11	34	8.4	851002|851922|851983|852177|852327|853853|854077|854893|856027|856131|1466480	ATP14|TIM11|ATP17|ATP1|ATP3|ATP7|ATP19|ATP18|ATP4|ATP20|MCO10	-9.9
MyList_SUB1_MCODE_1	GO Biological Processes	19	GO:0006163	purine nucleotide metabolic process	19_GO:0008152 metabolic process	-11	18	13	5919	113	32	11	34	8.4	851002|851922|851983|852177|852327|853853|854077|854893|856027|856131|1466480	ATP14|TIM11|ATP17|ATP1|ATP3|ATP7|ATP19|ATP18|ATP4|ATP20|MCO10	-9.5
MyList_SUB1_MCODE_1	GO Biological Processes	19	GO:0009165	nucleotide biosynthetic process	19_GO:0008152 metabolic process	-11	17	13	5919	119	32	11	34	8.4	851002|851922|851983|852177|852327|853853|854077|854893|856027|856131|1466480	ATP14|TIM11|ATP17|ATP1|ATP3|ATP7|ATP19|ATP18|ATP4|ATP20|MCO10	-9.3
MyList_SUB1_MCODE_1	GO Biological Processes	19	GO:0009259	ribonucleotide metabolic process	19_GO:0008152 metabolic process	-11	17	13	5919	120	32	11	34	8.4	851002|851922|851983|852177|852327|853853|854077|854893|856027|856131|1466480	ATP14|TIM11|ATP17|ATP1|ATP3|ATP7|ATP19|ATP18|ATP4|ATP20|MCO10	-9.2
MyList_SUB1_MCODE_1	GO Biological Processes	19	GO:1901293	nucleoside phosphate biosynthetic process	19_GO:0008152 metabolic process	-11	17	13	5919	121	32	11	34	8.4	851002|851922|851983|852177|852327|853853|854077|854893|856027|856131|1466480	ATP14|TIM11|ATP17|ATP1|ATP3|ATP7|ATP19|ATP18|ATP4|ATP20|MCO10	-9.2
MyList_SUB1_MCODE_1	GO Biological Processes	19	GO:0019693	ribose phosphate metabolic process	19_GO:0008152 metabolic process	-11	16	13	5919	127	32	11	34	8.4	851002|851922|851983|852177|852327|853853|854077|854893|856027|856131|1466480	ATP14|TIM11|ATP17|ATP1|ATP3|ATP7|ATP19|ATP18|ATP4|ATP20|MCO10	-9
MyList_SUB1_MCODE_1	GO Biological Processes	19	GO:0072521	purine-containing compound metabolic process	19_GO:0008152 metabolic process	-11	16	13	5919	129	32	11	34	8.4	851002|851922|851983|852177|852327|853853|854077|854893|856027|856131|1466480	ATP14|TIM11|ATP17|ATP1|ATP3|ATP7|ATP19|ATP18|ATP4|ATP20|MCO10	-8.9
MyList_SUB1_MCODE_1	GO Biological Processes	19	GO:0006123	mitochondrial electron transport, cytochrome c to oxygen	19_GO:0008152 metabolic process	-9.7	65	20	5919	17	32	6	19	6.9	851111|852688|854695|855298|855675|856672	COX8|COX4|COX5B|COX7|COX5A|CYC7	-8.2
MyList_SUB1_MCODE_1	GO Biological Processes	19	GO:0009117	nucleotide metabolic process	19_GO:0008152 metabolic process	-9	11	10	5919	177	32	11	34	8.4	851002|851922|851983|852177|852327|853853|854077|854893|856027|856131|1466480	ATP14|TIM11|ATP17|ATP1|ATP3|ATP7|ATP19|ATP18|ATP4|ATP20|MCO10	-7.5
MyList_SUB1_MCODE_1	GO Biological Processes	19	GO:0006753	nucleoside phosphate metabolic process	19_GO:0008152 metabolic process	-8.8	11	10	5919	185	32	11	34	8.4	851002|851922|851983|852177|852327|853853|854077|854893|856027|856131|1466480	ATP14|TIM11|ATP17|ATP1|ATP3|ATP7|ATP19|ATP18|ATP4|ATP20|MCO10	-7.3
MyList_SUB1_MCODE_1	Reactome Gene Sets	6	R-SCE-1430728	Metabolism		-8.6	6.2	8.4	5919	451	32	15	47	8.8	850593|850685|852142|852177|852235|852327|853095|853273|853716|853853|854231|856027|856131|856672|856689	QCR6|SDH2|QCR7|ATP1|COR1|ATP3|QCR9|QCR8|SDH3|ATP7|CYT1|ATP4|ATP20|CYC7|RIP1	-7.1
MyList_SUB1_MCODE_1	Reactome Gene Sets	6	R-SCE-163210	Formation of ATP by chemiosmotic coupling		-8.4	71	19	5919	13	32	5	16	6.4	852177|852327|853853|856027|856131	ATP1|ATP3|ATP7|ATP4|ATP20	-6.9
MyList_SUB1_MCODE_1	Reactome Gene Sets	6	R-SCE-1592230	Mitochondrial biogenesis		-8.4	71	19	5919	13	32	5	16	6.4	852177|852327|853853|856027|856131	ATP1|ATP3|ATP7|ATP4|ATP20	-6.9
MyList_SUB1_MCODE_1	Reactome Gene Sets	6	R-SCE-8949613	Cristae formation		-8.4	71	19	5919	13	32	5	16	6.4	852177|852327|853853|856027|856131	ATP1|ATP3|ATP7|ATP4|ATP20	-6.9
MyList_SUB1_MCODE_1	GO Biological Processes	19	GO:0055086	nucleobase-containing small molecule metabolic process	19_GO:0008152 metabolic process	-8.1	9.5	9.3	5919	215	32	11	34	8.4	851002|851922|851983|852177|852327|853853|854077|854893|856027|856131|1466480	ATP14|TIM11|ATP17|ATP1|ATP3|ATP7|ATP19|ATP18|ATP4|ATP20|MCO10	-6.6
MyList_SUB1_MCODE_1	GO Biological Processes	19	GO:1901137	carbohydrate derivative biosynthetic process	19_GO:0008152 metabolic process	-7.7	8.5	8.8	5919	238	32	11	34	8.4	851002|851922|851983|852177|852327|853853|854077|854893|856027|856131|1466480	ATP14|TIM11|ATP17|ATP1|ATP3|ATP7|ATP19|ATP18|ATP4|ATP20|MCO10	-6.2
MyList_SUB1_MCODE_1	GO Biological Processes	19	GO:0090407	organophosphate biosynthetic process	19_GO:0008152 metabolic process	-7.4	8	8.4	5919	254	32	11	34	8.4	851002|851922|851983|852177|852327|853853|854077|854893|856027|856131|1466480	ATP14|TIM11|ATP17|ATP1|ATP3|ATP7|ATP19|ATP18|ATP4|ATP20|MCO10	-5.9
MyList_SUB1_MCODE_1	Reactome Gene Sets	6	R-SCE-1852241	Organelle biogenesis and maintenance		-6.8	37	13	5919	25	32	5	16	6.4	852177|852327|853853|856027|856131	ATP1|ATP3|ATP7|ATP4|ATP20	-5.4
MyList_SUB1_MCODE_1	GO Biological Processes	19	GO:1901135	carbohydrate derivative metabolic process	19_GO:0008152 metabolic process	-6.1	6.1	7	5919	336	32	11	34	8.4	851002|851922|851983|852177|852327|853853|854077|854893|856027|856131|1466480	ATP14|TIM11|ATP17|ATP1|ATP3|ATP7|ATP19|ATP18|ATP4|ATP20|MCO10	-4.8
MyList_SUB1_MCODE_1	GO Biological Processes	19	GO:0019637	organophosphate metabolic process	19_GO:0008152 metabolic process	-5.7	5.5	6.6	5919	370	32	11	34	8.4	851002|851922|851983|852177|852327|853853|854077|854893|856027|856131|1466480	ATP14|TIM11|ATP17|ATP1|ATP3|ATP7|ATP19|ATP18|ATP4|ATP20|MCO10	-4.4
MyList_SUB1_MCODE_1	GO Biological Processes	19	GO:0007005	mitochondrion organization	19_GO:0009987 cellular process	-5	6	6.3	5919	276	32	9	28	7.9	850727|851002|851922|852142|852235|853095|853716|854893|856131	COX12|ATP14|TIM11|QCR7|COR1|QCR9|SDH3|ATP18|ATP20	-3.7
MyList_SUB1_MCODE_1	WikiPathways	27	WP559	Glutamate degradation VII		-4.9	62	13	5919	9	32	3	9.4	5.2	850685|851758|853716	SDH2|SDH4|SDH3	-3.7
MyList_SUB1_MCODE_1	GO Biological Processes	19	GO:0007007	inner mitochondrial membrane organization	19_GO:0009987 cellular process	-4.9	26	9.9	5919	28	32	4	12	5.8	851002|851922|853716|856131	ATP14|TIM11|SDH3|ATP20	-3.6
MyList_SUB1_MCODE_1	GO Biological Processes	19	GO:0034654	nucleobase-containing compound biosynthetic process	19_GO:0008152 metabolic process	-4.7	4.3	5.5	5919	476	32	11	34	8.4	851002|851922|851983|852177|852327|853853|854077|854893|856027|856131|1466480	ATP14|TIM11|ATP17|ATP1|ATP3|ATP7|ATP19|ATP18|ATP4|ATP20|MCO10	-3.4
MyList_SUB1_MCODE_1	GO Biological Processes	19	GO:0042407	cristae formation	19_GO:0009987 cellular process	-4.6	50	12	5919	11	32	3	9.4	5.2	851002|851922|856131	ATP14|TIM11|ATP20	-3.4
MyList_SUB1_MCODE_1	GO Biological Processes	19	GO:0019438	aromatic compound biosynthetic process	19_GO:0008152 metabolic process	-4.1	3.8	5	5919	541	32	11	34	8.4	851002|851922|851983|852177|852327|853853|854077|854893|856027|856131|1466480	ATP14|TIM11|ATP17|ATP1|ATP3|ATP7|ATP19|ATP18|ATP4|ATP20|MCO10	-2.9
MyList_SUB1_MCODE_1	GO Biological Processes	19	GO:0018130	heterocycle biosynthetic process	19_GO:0008152 metabolic process	-4	3.7	4.9	5919	554	32	11	34	8.4	851002|851922|851983|852177|852327|853853|854077|854893|856027|856131|1466480	ATP14|TIM11|ATP17|ATP1|ATP3|ATP7|ATP19|ATP18|ATP4|ATP20|MCO10	-2.9
MyList_SUB1_MCODE_1	GO Biological Processes	19	GO:0006796	phosphate-containing compound metabolic process	19_GO:0008152 metabolic process	-3.8	3.4	4.6	5919	594	32	11	34	8.4	851002|851922|851983|852177|852327|853853|854077|854893|856027|856131|1466480	ATP14|TIM11|ATP17|ATP1|ATP3|ATP7|ATP19|ATP18|ATP4|ATP20|MCO10	-2.6
MyList_SUB1_MCODE_1	GO Biological Processes	19	GO:0007006	mitochondrial membrane organization	19_GO:0009987 cellular process	-3.8	14	7	5919	53	32	4	12	5.8	851002|851922|853716|856131	ATP14|TIM11|SDH3|ATP20	-2.6
MyList_SUB1_MCODE_1	WikiPathways	27	WP296	TCA cycle - detailed		-3.7	26	8.6	5919	21	32	3	9.4	5.2	850685|851758|853716	SDH2|SDH4|SDH3	-2.6
MyList_SUB1_MCODE_1	GO Biological Processes	19	GO:1901362	organic cyclic compound biosynthetic process	19_GO:0008152 metabolic process	-3.7	3.4	4.6	5919	598	32	11	34	8.4	851002|851922|851983|852177|852327|853853|854077|854893|856027|856131|1466480	ATP14|TIM11|ATP17|ATP1|ATP3|ATP7|ATP19|ATP18|ATP4|ATP20|MCO10	-2.6
MyList_SUB1_MCODE_1	GO Biological Processes	19	GO:0006793	phosphorus metabolic process	19_GO:0008152 metabolic process	-3.6	3.3	4.5	5919	613	32	11	34	8.4	851002|851922|851983|852177|852327|853853|854077|854893|856027|856131|1466480	ATP14|TIM11|ATP17|ATP1|ATP3|ATP7|ATP19|ATP18|ATP4|ATP20|MCO10	-2.5
MyList_SUB1_MCODE_1	GO Biological Processes	19	GO:0006099	tricarboxylic acid cycle	19_GO:0008152 metabolic process	-3.3	18	7.1	5919	30	32	3	9.4	5.2	850685|851758|853716	SDH2|SDH4|SDH3	-2.1
MyList_SUB1_MCODE_1	KEGG Pathway	24	sce00020	Citrate cycle (TCA cycle) - Saccharomyces cerevisiae (budding yeast)		-3.2	18	7	5919	31	32	3	9.4	5.2	850685|851758|853716	SDH2|SDH4|SDH3	-2.1
MyList_SUB1_MCODE_1	WikiPathways	27	WP490	TCA cycle		-3.2	17	6.8	5919	32	32	3	9.4	5.2	850685|851758|853716	SDH2|SDH4|SDH3	-2.1
MyList_SUB1_MCODE_1	GO Biological Processes	19	GO:0044281	small molecule metabolic process	19_GO:0008152 metabolic process	-3.1	2.8	3.9	5919	715	32	11	34	8.4	851002|851922|851983|852177|852327|853853|854077|854893|856027|856131|1466480	ATP14|TIM11|ATP17|ATP1|ATP3|ATP7|ATP19|ATP18|ATP4|ATP20|MCO10	-2
MyList_SUB1_MCODE_1	GO Biological Processes	19	GO:0065003	protein-containing complex assembly	19_GO:0009987 cellular process	-3	3.4	4	5919	495	32	9	28	7.9	850727|851002|851922|852142|853095|854077|854893|856027|856131	COX12|ATP14|TIM11|QCR7|QCR9|ATP19|ATP18|ATP4|ATP20	-1.9
MyList_SUB1_MCODE_1	GO Biological Processes	19	GO:0017004	cytochrome complex assembly	19_GO:0009987 cellular process	-2.8	13	5.8	5919	43	32	3	9.4	5.2	850727|852142|853095	COX12|QCR7|QCR9	-1.7
MyList_SUB1_MCODE_1	GO Biological Processes	19	GO:0033108	mitochondrial respiratory chain complex assembly	19_GO:0009987 cellular process	-2.7	11	5.4	5919	49	32	3	9.4	5.2	850727|852142|853095	COX12|QCR7|QCR9	-1.6
MyList_SUB1_MCODE_1	GO Biological Processes	19	GO:0043933	protein-containing complex organization	19_GO:0009987 cellular process	-2.5	2.9	3.5	5919	584	32	9	28	7.9	850727|851002|851922|852142|853095|854077|854893|856027|856131	COX12|ATP14|TIM11|QCR7|QCR9|ATP19|ATP18|ATP4|ATP20	-1.5
MyList_SUB1_MCODE_1	WikiPathways	27	WP112	Principal pathways of carbon metabolism		-2.1	7	4	5919	79	32	3	9.4	5.2	850685|851758|853716	SDH2|SDH4|SDH3	-1.1
MyList_SUB1_MCODE_2	KEGG Pathway	24	sce00500	Starch and sucrose metabolism - Saccharomyces cerevisiae (budding yeast)		-18	1.1e+02	31	5919	41	12	9	75	12	850569|850962|851564|851646|852286|852423|853932|854872|855303	GSY1|GSY2|NTH1|TPS2|NTH2|TPS1|GLG1|TSL1|TPS3	-16
MyList_SUB1_MCODE_2	GO Biological Processes	19	GO:0005991	trehalose metabolic process	19_GO:0008152 metabolic process	-14	2.7e+02	40	5919	11	12	6	50	14	851564|851646|852286|852423|854872|855303	NTH1|TPS2|NTH2|TPS1|TSL1|TPS3	-12
MyList_SUB1_MCODE_2	GO Biological Processes	19	GO:0044262	cellular carbohydrate metabolic process	19_GO:0008152 metabolic process	-12	32	17	5919	139	12	9	75	12	850569|850962|851564|851646|852286|852423|853932|854872|855303	GSY1|GSY2|NTH1|TPS2|NTH2|TPS1|GLG1|TSL1|TPS3	-11
MyList_SUB1_MCODE_2	GO Biological Processes	19	GO:0034637	cellular carbohydrate biosynthetic process	19_GO:0008152 metabolic process	-12	75	23	5919	46	12	7	58	14	850569|850962|851646|852423|853932|854872|855303	GSY1|GSY2|TPS2|TPS1|GLG1|TSL1|TPS3	-10
MyList_SUB1_MCODE_2	WikiPathways	27	WP398	Trehalose anabolism		-11	2.5e+02	35	5919	10	12	5	42	14	851564|851646|852423|854872|855303	NTH1|TPS2|TPS1|TSL1|TPS3	-9.8
MyList_SUB1_MCODE_2	GO Biological Processes	19	GO:0005984	disaccharide metabolic process	19_GO:0008152 metabolic process	-11	1.1e+02	25	5919	27	12	6	50	14	851564|851646|852286|852423|854872|855303	NTH1|TPS2|NTH2|TPS1|TSL1|TPS3	-9.7
MyList_SUB1_MCODE_2	GO Biological Processes	19	GO:0016051	carbohydrate biosynthetic process	19_GO:0008152 metabolic process	-11	55	19	5919	63	12	7	58	14	850569|850962|851646|852423|853932|854872|855303	GSY1|GSY2|TPS2|TPS1|GLG1|TSL1|TPS3	-9.4
MyList_SUB1_MCODE_2	GO Biological Processes	19	GO:0009311	oligosaccharide metabolic process	19_GO:0008152 metabolic process	-11	99	24	5919	30	12	6	50	14	851564|851646|852286|852423|854872|855303	NTH1|TPS2|NTH2|TPS1|TSL1|TPS3	-9.4
MyList_SUB1_MCODE_2	GO Biological Processes	19	GO:0005975	carbohydrate metabolic process	19_GO:0008152 metabolic process	-10	19	13	5919	234	12	9	75	12	850569|850962|851564|851646|852286|852423|853932|854872|855303	GSY1|GSY2|NTH1|TPS2|NTH2|TPS1|GLG1|TSL1|TPS3	-8.8
MyList_SUB1_MCODE_2	GO Biological Processes	19	GO:0070413	trehalose metabolism in response to stress	19_GO:0050896 response to stimulus	-10	3.9e+02	40	5919	5	12	4	33	14	851646|852423|854872|855303	TPS2|TPS1|TSL1|TPS3	-8.7
MyList_SUB1_MCODE_2	GO Biological Processes	19	GO:0005992	trehalose biosynthetic process	19_GO:0008152 metabolic process	-9.5	2.8e+02	34	5919	7	12	4	33	14	851646|852423|854872|855303	TPS2|TPS1|TSL1|TPS3	-7.9
MyList_SUB1_MCODE_2	GO Biological Processes	19	GO:0009312	oligosaccharide biosynthetic process	19_GO:0008152 metabolic process	-9.2	2.5e+02	31	5919	8	12	4	33	14	851646|852423|854872|855303	TPS2|TPS1|TSL1|TPS3	-7.6
MyList_SUB1_MCODE_2	GO Biological Processes	19	GO:0046351	disaccharide biosynthetic process	19_GO:0008152 metabolic process	-9.2	2.5e+02	31	5919	8	12	4	33	14	851646|852423|854872|855303	TPS2|TPS1|TSL1|TPS3	-7.6
MyList_SUB1_MCODE_2	KEGG Pathway	24	sce01110	Biosynthesis of secondary metabolites - Saccharomyces cerevisiae (budding yeast)		-8.8	13	10	5919	351	12	9	75	12	850569|850962|851564|851646|852286|852423|853932|854872|855303	GSY1|GSY2|NTH1|TPS2|NTH2|TPS1|GLG1|TSL1|TPS3	-7.3
MyList_SUB1_MCODE_2	WikiPathways	27	WP70	Trehalose degradation, low osmolarity		-7.2	3e+02	30	5919	5	12	3	25	12	851564|851646|852286	NTH1|TPS2|NTH2	-5.8
MyList_SUB1_MCODE_2	GO Biological Processes	19	GO:0005978	glycogen biosynthetic process	19_GO:0008152 metabolic process	-5.7	1.1e+02	18	5919	13	12	3	25	12	850569|850962|853932	GSY1|GSY2|GLG1	-4.4
MyList_SUB1_MCODE_2	KEGG Pathway	24	sce01100	Metabolic pathways - Saccharomyces cerevisiae (budding yeast)		-5.7	5.6	6.3	5919	793	12	9	75	12	850569|850962|851564|851646|852286|852423|853932|854872|855303	GSY1|GSY2|NTH1|TPS2|NTH2|TPS1|GLG1|TSL1|TPS3	-4.4
MyList_SUB1_MCODE_2	Reactome Gene Sets	6	R-SCE-3322077	Glycogen synthesis		-5.6	1.1e+02	18	5919	14	12	3	25	12	850569|850962|853932	GSY1|GSY2|GLG1	-4.3
MyList_SUB1_MCODE_2	Reactome Gene Sets	6	R-SCE-8982491	Glycogen metabolism		-5.5	92	17	5919	16	12	3	25	12	850569|850962|853932	GSY1|GSY2|GLG1	-4.1
MyList_SUB1_MCODE_2	GO Biological Processes	19	GO:0005977	glycogen metabolic process	19_GO:0008152 metabolic process	-4.8	57	13	5919	26	12	3	25	12	850569|850962|853932	GSY1|GSY2|GLG1	-3.5
MyList_SUB1_MCODE_2	GO Biological Processes	19	GO:0006112	energy reserve metabolic process	19_GO:0008152 metabolic process	-4.7	53	12	5919	28	12	3	25	12	850569|850962|853932	GSY1|GSY2|GLG1	-3.4
MyList_SUB1_MCODE_2	GO Biological Processes	19	GO:0009250	glucan biosynthetic process	19_GO:0008152 metabolic process	-4.5	45	11	5919	33	12	3	25	12	850569|850962|853932	GSY1|GSY2|GLG1	-3.2
MyList_SUB1_MCODE_2	GO Biological Processes	19	GO:0033692	cellular polysaccharide biosynthetic process	19_GO:0008152 metabolic process	-4.4	42	11	5919	35	12	3	25	12	850569|850962|853932	GSY1|GSY2|GLG1	-3.2
MyList_SUB1_MCODE_2	GO Biological Processes	19	GO:0000271	polysaccharide biosynthetic process	19_GO:0008152 metabolic process	-4.4	41	11	5919	36	12	3	25	12	850569|850962|853932	GSY1|GSY2|GLG1	-3.1
MyList_SUB1_MCODE_2	GO Biological Processes	19	GO:1901701	cellular response to oxygen-containing compound	19_GO:0050896 response to stimulus	-3.9	30	9.2	5919	50	12	3	25	12	851564|852423|856741	NTH1|TPS1|GPA2	-2.7
MyList_SUB1_MCODE_2	GO Biological Processes	19	GO:0044042	glucan metabolic process	19_GO:0008152 metabolic process	-3.9	30	9.2	5919	50	12	3	25	12	850569|850962|853932	GSY1|GSY2|GLG1	-2.7
MyList_SUB1_MCODE_2	GO Biological Processes	19	GO:0006073	cellular glucan metabolic process	19_GO:0008152 metabolic process	-3.9	30	9.2	5919	50	12	3	25	12	850569|850962|853932	GSY1|GSY2|GLG1	-2.7
MyList_SUB1_MCODE_2	GO Biological Processes	19	GO:0044264	cellular polysaccharide metabolic process	19_GO:0008152 metabolic process	-3.9	28	8.9	5919	53	12	3	25	12	850569|850962|853932	GSY1|GSY2|GLG1	-2.7
MyList_SUB1_MCODE_2	GO Biological Processes	19	GO:0005976	polysaccharide metabolic process	19_GO:0008152 metabolic process	-3.6	23	8.1	5919	63	12	3	25	12	850569|850962|853932	GSY1|GSY2|GLG1	-2.5
MyList_SUB1_MCODE_2	Reactome Gene Sets	6	R-SCE-71387	Metabolism of carbohydrates		-3.4	20	7.5	5919	73	12	3	25	12	850569|850962|853932	GSY1|GSY2|GLG1	-2.3
MyList_SUB1_MCODE_2	GO Biological Processes	19	GO:1901700	response to oxygen-containing compound	19_GO:0050896 response to stimulus	-3.3	19	7.2	5919	79	12	3	25	12	851564|852423|856741	NTH1|TPS1|GPA2	-2.2
MyList_SUB1_MCODE_2	GO Biological Processes	19	GO:0015980	energy derivation by oxidation of organic compounds	19_GO:0008152 metabolic process	-2.6	10	5	5919	147	12	3	25	12	850569|850962|853932	GSY1|GSY2|GLG1	-1.5
MyList_SUB1_MCODE_2	GO Biological Processes	19	GO:0009628	response to abiotic stimulus	19_GO:0050896 response to stimulus	-2.5	9.6	4.9	5919	154	12	3	25	12	851564|851646|852423	NTH1|TPS2|TPS1	-1.5
MyList_SUB1_MCODE_2	GO Biological Processes	19	GO:0006091	generation of precursor metabolites and energy	19_GO:0008152 metabolic process	-2.2	7.5	4.2	5919	197	12	3	25	12	850569|850962|853932	GSY1|GSY2|GLG1	-1.2
MyList_SUB1_MCODE_3	GO Biological Processes	19	GO:0009060	aerobic respiration	19_GO:0008152 metabolic process	-12	52	19	5919	100	8	7	88	12	851892|852250|853585|853709|853777|853994|855857	ATP5|PET9|ATP2|SDH1|MDH1|MDH2|ATP15	-9.9
MyList_SUB1_MCODE_3	GO Biological Processes	19	GO:0045333	cellular respiration	19_GO:0008152 metabolic process	-11	49	18	5919	105	8	7	88	12	851892|852250|853585|853709|853777|853994|855857	ATP5|PET9|ATP2|SDH1|MDH1|MDH2|ATP15	-9.8
MyList_SUB1_MCODE_3	Reactome Gene Sets	6	R-SCE-1428517	The citric acid (TCA) cycle and respiratory electron transport		-11	84	22	5919	53	8	6	75	15	851560|851892|853585|853709|853777|855857	ATP16|ATP5|ATP2|SDH1|MDH1|ATP15	-9.3
MyList_SUB1_MCODE_3	GO Biological Processes	19	GO:0015980	energy derivation by oxidation of organic compounds	19_GO:0008152 metabolic process	-10	35	15	5919	147	8	7	88	12	851892|852250|853585|853709|853777|853994|855857	ATP5|PET9|ATP2|SDH1|MDH1|MDH2|ATP15	-8.8
MyList_SUB1_MCODE_3	GO Biological Processes	19	GO:0006091	generation of precursor metabolites and energy	19_GO:0008152 metabolic process	-9.5	26	13	5919	197	8	7	88	12	851892|852250|853585|853709|853777|853994|855857	ATP5|PET9|ATP2|SDH1|MDH1|MDH2|ATP15	-7.9
MyList_SUB1_MCODE_3	Reactome Gene Sets	6	R-SCE-8949613	Cristae formation		-9	2.3e+02	30	5919	13	8	4	50	18	851560|851892|853585|855857	ATP16|ATP5|ATP2|ATP15	-7.5
MyList_SUB1_MCODE_3	Reactome Gene Sets	6	R-SCE-1592230	Mitochondrial biogenesis		-9	2.3e+02	30	5919	13	8	4	50	18	851560|851892|853585|855857	ATP16|ATP5|ATP2|ATP15	-7.5
MyList_SUB1_MCODE_3	Reactome Gene Sets	6	R-SCE-163210	Formation of ATP by chemiosmotic coupling		-9	2.3e+02	30	5919	13	8	4	50	18	851560|851892|853585|855857	ATP16|ATP5|ATP2|ATP15	-7.5
MyList_SUB1_MCODE_3	GO Biological Processes	19	GO:0042776	proton motive force-driven mitochondrial ATP synthesis	19_GO:0008152 metabolic process	-8.2	5.5e+02	41	5919	4	8	3	38	17	851892|853585|855857	ATP5|ATP2|ATP15	-6.7
MyList_SUB1_MCODE_3	GO Biological Processes	19	GO:0006754	ATP biosynthetic process	19_GO:0008152 metabolic process	-8.2	1.5e+02	24	5919	20	8	4	50	18	851560|851892|853585|855857	ATP16|ATP5|ATP2|ATP15	-6.7
MyList_SUB1_MCODE_3	GO Biological Processes	19	GO:0015986	proton motive force-driven ATP synthesis	19_GO:0008152 metabolic process	-8.2	1.5e+02	24	5919	20	8	4	50	18	851560|851892|853585|855857	ATP16|ATP5|ATP2|ATP15	-6.7
MyList_SUB1_MCODE_3	GO Biological Processes	19	GO:0009145	purine nucleoside triphosphate biosynthetic process	19_GO:0008152 metabolic process	-7.8	1.2e+02	22	5919	24	8	4	50	18	851560|851892|853585|855857	ATP16|ATP5|ATP2|ATP15	-6.4
MyList_SUB1_MCODE_3	GO Biological Processes	19	GO:0009206	purine ribonucleoside triphosphate biosynthetic process	19_GO:0008152 metabolic process	-7.8	1.2e+02	22	5919	24	8	4	50	18	851560|851892|853585|855857	ATP16|ATP5|ATP2|ATP15	-6.4
MyList_SUB1_MCODE_3	KEGG Pathway	24	sce00190	Oxidative phosphorylation - Saccharomyces cerevisiae (budding yeast)		-7.8	49	15	5919	76	8	5	62	17	851560|851892|853585|853709|855857	ATP16|ATP5|ATP2|SDH1|ATP15	-6.3
MyList_SUB1_MCODE_3	GO Biological Processes	19	GO:0009205	purine ribonucleoside triphosphate metabolic process	19_GO:0008152 metabolic process	-7.8	1.2e+02	22	5919	25	8	4	50	18	851560|851892|853585|855857	ATP16|ATP5|ATP2|ATP15	-6.3
MyList_SUB1_MCODE_3	Reactome Gene Sets	6	R-SCE-1852241	Organelle biogenesis and maintenance		-7.8	1.2e+02	22	5919	25	8	4	50	18	851560|851892|853585|855857	ATP16|ATP5|ATP2|ATP15	-6.3
MyList_SUB1_MCODE_3	GO Biological Processes	19	GO:0009144	purine nucleoside triphosphate metabolic process	19_GO:0008152 metabolic process	-7.6	1.1e+02	21	5919	27	8	4	50	18	851560|851892|853585|855857	ATP16|ATP5|ATP2|ATP15	-6.2
MyList_SUB1_MCODE_3	Reactome Gene Sets	6	R-SCE-163200	Respiratory electron transport, ATP synthesis by chemiosmotic coupling, and heat production by uncoupling proteins.		-7.5	1e+02	20	5919	29	8	4	50	18	851560|851892|853585|855857	ATP16|ATP5|ATP2|ATP15	-6
MyList_SUB1_MCODE_3	GO Biological Processes	19	GO:0009201	ribonucleoside triphosphate biosynthetic process	19_GO:0008152 metabolic process	-7.4	99	20	5919	30	8	4	50	18	851560|851892|853585|855857	ATP16|ATP5|ATP2|ATP15	-6
MyList_SUB1_MCODE_3	GO Biological Processes	19	GO:0009199	ribonucleoside triphosphate metabolic process	19_GO:0008152 metabolic process	-7.4	95	19	5919	31	8	4	50	18	851560|851892|853585|855857	ATP16|ATP5|ATP2|ATP15	-5.9
MyList_SUB1_MCODE_3	GO Biological Processes	19	GO:0046034	ATP metabolic process	19_GO:0008152 metabolic process	-7.3	39	14	5919	95	8	5	62	17	851560|851892|853585|853709|855857	ATP16|ATP5|ATP2|SDH1|ATP15	-5.8
MyList_SUB1_MCODE_3	GO Biological Processes	19	GO:0009142	nucleoside triphosphate biosynthetic process	19_GO:0008152 metabolic process	-7.2	87	19	5919	34	8	4	50	18	851560|851892|853585|855857	ATP16|ATP5|ATP2|ATP15	-5.8
MyList_SUB1_MCODE_3	GO Biological Processes	19	GO:0009141	nucleoside triphosphate metabolic process	19_GO:0008152 metabolic process	-7	76	17	5919	39	8	4	50	18	851560|851892|853585|855857	ATP16|ATP5|ATP2|ATP15	-5.5
MyList_SUB1_MCODE_3	GO Biological Processes	19	GO:0006119	oxidative phosphorylation	19_GO:0008152 metabolic process	-6.7	66	16	5919	45	8	4	50	18	851892|853585|853709|855857	ATP5|ATP2|SDH1|ATP15	-5.3
MyList_SUB1_MCODE_3	GO Biological Processes	19	GO:0009152	purine ribonucleotide biosynthetic process	19_GO:0008152 metabolic process	-6.2	49	14	5919	61	8	4	50	18	851560|851892|853585|855857	ATP16|ATP5|ATP2|ATP15	-4.8
MyList_SUB1_MCODE_3	GO Biological Processes	19	GO:0006164	purine nucleotide biosynthetic process	19_GO:0008152 metabolic process	-5.9	43	13	5919	69	8	4	50	18	851560|851892|853585|855857	ATP16|ATP5|ATP2|ATP15	-4.6
MyList_SUB1_MCODE_3	GO Biological Processes	19	GO:0072522	purine-containing compound biosynthetic process	19_GO:0008152 metabolic process	-5.8	39	12	5919	75	8	4	50	18	851560|851892|853585|855857	ATP16|ATP5|ATP2|ATP15	-4.4
MyList_SUB1_MCODE_3	GO Biological Processes	19	GO:0009260	ribonucleotide biosynthetic process	19_GO:0008152 metabolic process	-5.8	39	12	5919	76	8	4	50	18	851560|851892|853585|855857	ATP16|ATP5|ATP2|ATP15	-4.4
MyList_SUB1_MCODE_3	WikiPathways	27	WP296	TCA cycle - detailed		-5.7	1.1e+02	18	5919	21	8	3	38	17	853709|853777|853994	SDH1|MDH1|MDH2	-4.3
MyList_SUB1_MCODE_3	GO Biological Processes	19	GO:0046390	ribose phosphate biosynthetic process	19_GO:0008152 metabolic process	-5.6	36	12	5919	82	8	4	50	18	851560|851892|853585|855857	ATP16|ATP5|ATP2|ATP15	-4.3
MyList_SUB1_MCODE_3	Reactome Gene Sets	6	R-SCE-1430728	Metabolism		-5.3	9.8	7.2	5919	451	8	6	75	15	851560|851892|853585|853709|853777|855857	ATP16|ATP5|ATP2|SDH1|MDH1|ATP15	-4
MyList_SUB1_MCODE_3	KEGG Pathway	24	sce01100	Metabolic pathways - Saccharomyces cerevisiae (budding yeast)		-5.3	6.5	6.2	5919	793	8	7	88	12	851560|851892|853585|853709|853777|853994|855857	ATP16|ATP5|ATP2|SDH1|MDH1|MDH2|ATP15	-4
MyList_SUB1_MCODE_3	GO Biological Processes	19	GO:0009150	purine ribonucleotide metabolic process	19_GO:0008152 metabolic process	-5.2	28	10	5919	104	8	4	50	18	851560|851892|853585|855857	ATP16|ATP5|ATP2|ATP15	-3.9
MyList_SUB1_MCODE_3	GO Biological Processes	19	GO:0006099	tricarboxylic acid cycle	19_GO:0008152 metabolic process	-5.2	74	15	5919	30	8	3	38	17	853709|853777|853994	SDH1|MDH1|MDH2	-3.9
MyList_SUB1_MCODE_3	KEGG Pathway	24	sce00020	Citrate cycle (TCA cycle) - Saccharomyces cerevisiae (budding yeast)		-5.1	72	14	5919	31	8	3	38	17	853709|853777|853994	SDH1|MDH1|MDH2	-3.9
MyList_SUB1_MCODE_3	WikiPathways	27	WP490	TCA cycle		-5.1	69	14	5919	32	8	3	38	17	853709|853777|853994	SDH1|MDH1|MDH2	-3.8
MyList_SUB1_MCODE_3	GO Biological Processes	19	GO:0006163	purine nucleotide metabolic process	19_GO:0008152 metabolic process	-5.1	26	9.9	5919	113	8	4	50	18	851560|851892|853585|855857	ATP16|ATP5|ATP2|ATP15	-3.8
MyList_SUB1_MCODE_3	GO Biological Processes	19	GO:0009165	nucleotide biosynthetic process	19_GO:0008152 metabolic process	-5	25	9.7	5919	119	8	4	50	18	851560|851892|853585|855857	ATP16|ATP5|ATP2|ATP15	-3.7
MyList_SUB1_MCODE_3	GO Biological Processes	19	GO:0009259	ribonucleotide metabolic process	19_GO:0008152 metabolic process	-5	25	9.6	5919	120	8	4	50	18	851560|851892|853585|855857	ATP16|ATP5|ATP2|ATP15	-3.7
MyList_SUB1_MCODE_3	GO Biological Processes	19	GO:1901293	nucleoside phosphate biosynthetic process	19_GO:0008152 metabolic process	-5	24	9.6	5919	121	8	4	50	18	851560|851892|853585|855857	ATP16|ATP5|ATP2|ATP15	-3.7
MyList_SUB1_MCODE_3	GO Biological Processes	19	GO:0019693	ribose phosphate metabolic process	19_GO:0008152 metabolic process	-4.9	23	9.3	5919	127	8	4	50	18	851560|851892|853585|855857	ATP16|ATP5|ATP2|ATP15	-3.6
MyList_SUB1_MCODE_3	GO Biological Processes	19	GO:0072521	purine-containing compound metabolic process	19_GO:0008152 metabolic process	-4.9	23	9.3	5919	129	8	4	50	18	851560|851892|853585|855857	ATP16|ATP5|ATP2|ATP15	-3.6
MyList_SUB1_MCODE_3	GO Biological Processes	19	GO:0006811	ion transport	19_GO:0051179 localization	-4.5	11	6.9	5919	341	8	5	62	17	851560|851892|852250|853585|855857	ATP16|ATP5|PET9|ATP2|ATP15	-3.3
MyList_SUB1_MCODE_3	GO Biological Processes	19	GO:0009117	nucleotide metabolic process	19_GO:0008152 metabolic process	-4.3	17	7.8	5919	177	8	4	50	18	851560|851892|853585|855857	ATP16|ATP5|ATP2|ATP15	-3.1
MyList_SUB1_MCODE_3	GO Biological Processes	19	GO:0006753	nucleoside phosphate metabolic process	19_GO:0008152 metabolic process	-4.2	16	7.6	5919	185	8	4	50	18	851560|851892|853585|855857	ATP16|ATP5|ATP2|ATP15	-3
MyList_SUB1_MCODE_3	GO Biological Processes	19	GO:0044281	small molecule metabolic process	19_GO:0008152 metabolic process	-4.2	6.2	5.5	5919	715	8	6	75	15	851560|851892|853585|853777|853994|855857	ATP16|ATP5|ATP2|MDH1|MDH2|ATP15	-3
MyList_SUB1_MCODE_3	GO Biological Processes	19	GO:0055086	nucleobase-containing small molecule metabolic process	19_GO:0008152 metabolic process	-4	14	7	5919	215	8	4	50	18	851560|851892|853585|855857	ATP16|ATP5|ATP2|ATP15	-2.8
MyList_SUB1_MCODE_3	WikiPathways	27	WP112	Principal pathways of carbon metabolism		-3.9	28	8.9	5919	79	8	3	38	17	853709|853777|853994	SDH1|MDH1|MDH2	-2.7
MyList_SUB1_MCODE_3	GO Biological Processes	19	GO:1901137	carbohydrate derivative biosynthetic process	19_GO:0008152 metabolic process	-3.8	12	6.6	5919	238	8	4	50	18	851560|851892|853585|855857	ATP16|ATP5|ATP2|ATP15	-2.6
MyList_SUB1_MCODE_3	GO Biological Processes	19	GO:0090407	organophosphate biosynthetic process	19_GO:0008152 metabolic process	-3.7	12	6.4	5919	254	8	4	50	18	851560|851892|853585|855857	ATP16|ATP5|ATP2|ATP15	-2.5
MyList_SUB1_MCODE_3	KEGG Pathway	24	sce01200	Carbon metabolism - Saccharomyces cerevisiae (budding yeast)		-3.5	20	7.4	5919	112	8	3	38	17	853709|853777|853994	SDH1|MDH1|MDH2	-2.3
MyList_SUB1_MCODE_3	GO Biological Processes	19	GO:1901135	carbohydrate derivative metabolic process	19_GO:0008152 metabolic process	-3.2	8.8	5.4	5919	336	8	4	50	18	851560|851892|853585|855857	ATP16|ATP5|ATP2|ATP15	-2.1
MyList_SUB1_MCODE_3	GO Biological Processes	19	GO:0019637	organophosphate metabolic process	19_GO:0008152 metabolic process	-3.1	8	5.1	5919	370	8	4	50	18	851560|851892|853585|855857	ATP16|ATP5|ATP2|ATP15	-2
MyList_SUB1_MCODE_3	GO Biological Processes	19	GO:0034654	nucleobase-containing compound biosynthetic process	19_GO:0008152 metabolic process	-2.7	6.2	4.4	5919	476	8	4	50	18	851560|851892|853585|855857	ATP16|ATP5|ATP2|ATP15	-1.6
MyList_SUB1_MCODE_3	GO Biological Processes	19	GO:0019438	aromatic compound biosynthetic process	19_GO:0008152 metabolic process	-2.4	5.5	4	5919	541	8	4	50	18	851560|851892|853585|855857	ATP16|ATP5|ATP2|ATP15	-1.4
MyList_SUB1_MCODE_3	GO Biological Processes	19	GO:0018130	heterocycle biosynthetic process	19_GO:0008152 metabolic process	-2.4	5.3	3.9	5919	554	8	4	50	18	851560|851892|853585|855857	ATP16|ATP5|ATP2|ATP15	-1.4
MyList_SUB1_MCODE_3	GO Biological Processes	19	GO:0006796	phosphate-containing compound metabolic process	19_GO:0008152 metabolic process	-2.3	5	3.8	5919	594	8	4	50	18	851560|851892|853585|855857	ATP16|ATP5|ATP2|ATP15	-1.3
MyList_SUB1_MCODE_3	GO Biological Processes	19	GO:1901362	organic cyclic compound biosynthetic process	19_GO:0008152 metabolic process	-2.3	4.9	3.7	5919	598	8	4	50	18	851560|851892|853585|855857	ATP16|ATP5|ATP2|ATP15	-1.3
MyList_SUB1_MCODE_3	GO Biological Processes	19	GO:0006793	phosphorus metabolic process	19_GO:0008152 metabolic process	-2.2	4.8	3.7	5919	613	8	4	50	18	851560|851892|853585|855857	ATP16|ATP5|ATP2|ATP15	-1.2
MyList_SUB1_MCODE_3	KEGG Pathway	24	sce01110	Biosynthesis of secondary metabolites - Saccharomyces cerevisiae (budding yeast)		-2	6.3	3.8	5919	351	8	3	38	17	853709|853777|853994	SDH1|MDH1|MDH2	-1
MyList_SUB1_MCODE_4	GO Biological Processes	19	GO:0006357	regulation of transcription by RNA polymerase II	19_GO:0050789 regulation of biological process	-2.3	7.5	4.3	5919	475	5	3	60	22	851512|851613|855871	STP4|NRG1|USV1	-1.3
MyList_SUB1_MCODE_4	GO Biological Processes	19	GO:0006355	regulation of transcription, DNA-templated	19_GO:0050789 regulation of biological process	-2.1	6.3	3.9	5919	561	5	3	60	22	851512|851613|855871	STP4|NRG1|USV1	-1.1
MyList_SUB1_MCODE_4	GO Biological Processes	19	GO:1903506	regulation of nucleic acid-templated transcription	19_GO:0050789 regulation of biological process	-2.1	6.3	3.9	5919	561	5	3	60	22	851512|851613|855871	STP4|NRG1|USV1	-1.1
MyList_SUB1_MCODE_4	GO Biological Processes	19	GO:2001141	regulation of RNA biosynthetic process	19_GO:0050789 regulation of biological process	-2.1	6.3	3.9	5919	561	5	3	60	22	851512|851613|855871	STP4|NRG1|USV1	-1.1
MyList_SUB1_MCODE_5	KEGG Pathway	24	sce04213	Longevity regulating pathway - multiple species - Saccharomyces cerevisiae (budding yeast)		-6	1.2e+02	19	5919	38	4	3	75	22	853275|853803|855898	TPK1|MSN4|TPK2	-4.6
MyList_SUB1_MCODE_5	KEGG Pathway	24	sce04138	Autophagy - yeast - Saccharomyces cerevisiae (budding yeast)		-4.9	49	12	5919	90	4	3	75	22	853275|853803|855898	TPK1|MSN4|TPK2	-3.6
MyList_SUB1_MCODE_5	KEGG Pathway	24	sce04113	Meiosis - yeast - Saccharomyces cerevisiae (budding yeast)		-4.4	33	9.8	5919	133	4	3	75	22	853275|853803|855898	TPK1|MSN4|TPK2	-3.1
MyList_SUB1_MCODE_5	GO Biological Processes	19	GO:0006468	protein phosphorylation	19_GO:0008152 metabolic process	-4.2	30	9.3	5919	147	4	3	75	22	853275|855130|855898	TPK1|YPK2|TPK2	-3
MyList_SUB1_MCODE_5	GO Biological Processes	19	GO:0016310	phosphorylation	19_GO:0008152 metabolic process	-3.6	18	7.1	5919	247	4	3	75	22	853275|855130|855898	TPK1|YPK2|TPK2	-2.4
MyList_SUB1_MCODE_5	GO Biological Processes	19	GO:0051128	regulation of cellular component organization	19_GO:0050789 regulation of biological process	-2.9	11	5.4	5919	401	4	3	75	22	853275|855130|855898	TPK1|YPK2|TPK2	-1.8
MyList_SUB1_MCODE_5	GO Biological Processes	19	GO:0006796	phosphate-containing compound metabolic process	19_GO:0008152 metabolic process	-2.4	7.5	4.3	5919	594	4	3	75	22	853275|855130|855898	TPK1|YPK2|TPK2	-1.4
MyList_SUB1_MCODE_5	GO Biological Processes	19	GO:0006793	phosphorus metabolic process	19_GO:0008152 metabolic process	-2.4	7.2	4.2	5919	613	4	3	75	22	853275|855130|855898	TPK1|YPK2|TPK2	-1.4
MyList_SUB1_MCODE_5	GO Biological Processes	19	GO:0006464	cellular protein modification process	19_GO:0008152 metabolic process	-2.2	6.3	3.9	5919	700	4	3	75	22	853275|855130|855898	TPK1|YPK2|TPK2	-1.2
MyList_SUB1_MCODE_5	GO Biological Processes	19	GO:0036211	protein modification process	19_GO:0008152 metabolic process	-2.2	6.3	3.9	5919	700	4	3	75	22	853275|855130|855898	TPK1|YPK2|TPK2	-1.2
MyList_SUB1_MCODE_7	GO Biological Processes	19	GO:0006468	protein phosphorylation	19_GO:0008152 metabolic process	-4.2	30	9.3	5919	147	4	3	75	22	851834|852515|853522	VHS1|SDS24|PTK2	-3
MyList_SUB1_MCODE_7	GO Biological Processes	19	GO:0016310	phosphorylation	19_GO:0008152 metabolic process	-3.6	18	7.1	5919	247	4	3	75	22	851834|852515|853522	VHS1|SDS24|PTK2	-2.4
MyList_SUB1_MCODE_7	GO Biological Processes	19	GO:0007154	cell communication	19_GO:0009987 cellular process	-2.8	9.7	5	5919	456	4	3	75	22	851834|852515|853522	VHS1|SDS24|PTK2	-1.7
MyList_SUB1_MCODE_7	GO Biological Processes	19	GO:0006796	phosphate-containing compound metabolic process	19_GO:0008152 metabolic process	-2.4	7.5	4.3	5919	594	4	3	75	22	851834|852515|853522	VHS1|SDS24|PTK2	-1.4
MyList_SUB1_MCODE_7	GO Biological Processes	19	GO:0006793	phosphorus metabolic process	19_GO:0008152 metabolic process	-2.4	7.2	4.2	5919	613	4	3	75	22	851834|852515|853522	VHS1|SDS24|PTK2	-1.4
MyList_SUB1_MCODE_7	GO Biological Processes	19	GO:0036211	protein modification process	19_GO:0008152 metabolic process	-2.2	6.3	3.9	5919	700	4	3	75	22	851834|852515|853522	VHS1|SDS24|PTK2	-1.2
MyList_SUB1_MCODE_7	GO Biological Processes	19	GO:0006464	cellular protein modification process	19_GO:0008152 metabolic process	-2.2	6.3	3.9	5919	700	4	3	75	22	851834|852515|853522	VHS1|SDS24|PTK2	-1.2
MyList_SUB1_MCODE_8	KEGG Pathway	24	sce00630	Glyoxylate and dicarboxylate metabolism - Saccharomyces cerevisiae (budding yeast)		-6.4	1.5e+02	21	5919	29	4	3	75	22	850514|853119|855447	AGX1|TDA10|GOR1	-5
MyList_SUB1_MCODE_8	KEGG Pathway	24	sce01110	Biosynthesis of secondary metabolites - Saccharomyces cerevisiae (budding yeast)		-4.9	17	8	5919	351	4	4	1e+02	22	850514|853119|854556|855447	AGX1|TDA10|ALD4|GOR1	-3.6
MyList_SUB1_MCODE_8	KEGG Pathway	24	sce01100	Metabolic pathways - Saccharomyces cerevisiae (budding yeast)		-3.5	7.5	5.1	5919	793	4	4	1e+02	22	850514|853119|854556|855447	AGX1|TDA10|ALD4|GOR1	-2.3
MyList_SUB1_MCODE_8	GO Biological Processes	19	GO:0019752	carboxylic acid metabolic process	19_GO:0008152 metabolic process	-3	11	5.5	5919	394	4	3	75	22	850514|854556|855447	AGX1|ALD4|GOR1	-1.9
MyList_SUB1_MCODE_8	GO Biological Processes	19	GO:0043436	oxoacid metabolic process	19_GO:0008152 metabolic process	-2.9	11	5.3	5919	412	4	3	75	22	850514|854556|855447	AGX1|ALD4|GOR1	-1.8
MyList_SUB1_MCODE_8	GO Biological Processes	19	GO:0006082	organic acid metabolic process	19_GO:0008152 metabolic process	-2.9	11	5.3	5919	415	4	3	75	22	850514|854556|855447	AGX1|ALD4|GOR1	-1.8
MyList_SUB1_MCODE_8	GO Biological Processes	19	GO:0044281	small molecule metabolic process	19_GO:0008152 metabolic process	-2.2	6.2	3.9	5919	715	4	3	75	22	850514|854556|855447	AGX1|ALD4|GOR1	-1.2
MyList_SUB1_MCODE_9	Reactome Gene Sets	6	R-SCE-170822	Regulation of Glucokinase by Glucokinase Regulatory Protein		-9.5	1.2e+03	60	5919	5	3	3	1e+02	27	850317|850614|852128	GLK1|HXK1|EMI2	-8
MyList_SUB1_MCODE_9	GO Biological Processes	19	GO:0033500	carbohydrate homeostasis	19_GO:0065007 biological regulation	-8	4.2e+02	36	5919	14	3	3	1e+02	27	850317|850614|852128	GLK1|HXK1|EMI2	-6.5
MyList_SUB1_MCODE_9	GO Biological Processes	19	GO:0001678	cellular glucose homeostasis	19_GO:0065007 biological regulation	-8	4.2e+02	36	5919	14	3	3	1e+02	27	850317|850614|852128	GLK1|HXK1|EMI2	-6.5
MyList_SUB1_MCODE_9	GO Biological Processes	19	GO:0042593	glucose homeostasis	19_GO:0065007 biological regulation	-8	4.2e+02	36	5919	14	3	3	1e+02	27	850317|850614|852128	GLK1|HXK1|EMI2	-6.5
MyList_SUB1_MCODE_9	GO Biological Processes	19	GO:0046835	carbohydrate phosphorylation	19_GO:0008152 metabolic process	-7.9	3.9e+02	34	5919	15	3	3	1e+02	27	850317|850614|852128	GLK1|HXK1|EMI2	-6.4
MyList_SUB1_MCODE_9	GO Biological Processes	19	GO:0051156	glucose 6-phosphate metabolic process	19_GO:0008152 metabolic process	-7.4	2.8e+02	29	5919	21	3	3	1e+02	27	850317|850614|852128	GLK1|HXK1|EMI2	-6
MyList_SUB1_MCODE_9	KEGG Pathway	24	sce00051	Fructose and mannose metabolism - Saccharomyces cerevisiae (budding yeast)		-7.3	2.6e+02	28	5919	23	3	3	1e+02	27	850317|850614|852128	GLK1|HXK1|EMI2	-5.8
MyList_SUB1_MCODE_9	KEGG Pathway	24	sce01250	Biosynthesis of nucleotide sugars - Saccharomyces cerevisiae (budding yeast)		-7.3	2.6e+02	28	5919	23	3	3	1e+02	27	850317|850614|852128	GLK1|HXK1|EMI2	-5.8
MyList_SUB1_MCODE_9	Reactome Gene Sets	6	R-SCE-70171	Glycolysis		-7.2	2.5e+02	27	5919	24	3	3	1e+02	27	850317|850614|852128	GLK1|HXK1|EMI2	-5.8
MyList_SUB1_MCODE_9	KEGG Pathway	24	sce00052	Galactose metabolism - Saccharomyces cerevisiae (budding yeast)		-7.2	2.5e+02	27	5919	24	3	3	1e+02	27	850317|850614|852128	GLK1|HXK1|EMI2	-5.8
MyList_SUB1_MCODE_9	GO Biological Processes	19	GO:0006096	glycolytic process	19_GO:0008152 metabolic process	-7.1	2.3e+02	26	5919	26	3	3	1e+02	27	850317|850614|852128	GLK1|HXK1|EMI2	-5.7
MyList_SUB1_MCODE_9	GO Biological Processes	19	GO:0006757	ATP generation from ADP	19_GO:0008152 metabolic process	-7.1	2.3e+02	26	5919	26	3	3	1e+02	27	850317|850614|852128	GLK1|HXK1|EMI2	-5.7
MyList_SUB1_MCODE_9	GO Biological Processes	19	GO:0006165	nucleoside diphosphate phosphorylation	19_GO:0008152 metabolic process	-7	2.1e+02	25	5919	28	3	3	1e+02	27	850317|850614|852128	GLK1|HXK1|EMI2	-5.6
MyList_SUB1_MCODE_9	GO Biological Processes	19	GO:0046031	ADP metabolic process	19_GO:0008152 metabolic process	-7	2.1e+02	25	5919	28	3	3	1e+02	27	850317|850614|852128	GLK1|HXK1|EMI2	-5.6
MyList_SUB1_MCODE_9	GO Biological Processes	19	GO:0046939	nucleotide phosphorylation	19_GO:0008152 metabolic process	-7	2e+02	25	5919	29	3	3	1e+02	27	850317|850614|852128	GLK1|HXK1|EMI2	-5.6
MyList_SUB1_MCODE_9	GO Biological Processes	19	GO:0009135	purine nucleoside diphosphate metabolic process	19_GO:0008152 metabolic process	-7	2e+02	25	5919	29	3	3	1e+02	27	850317|850614|852128	GLK1|HXK1|EMI2	-5.6
MyList_SUB1_MCODE_9	GO Biological Processes	19	GO:0009179	purine ribonucleoside diphosphate metabolic process	19_GO:0008152 metabolic process	-7	2e+02	25	5919	29	3	3	1e+02	27	850317|850614|852128	GLK1|HXK1|EMI2	-5.6
MyList_SUB1_MCODE_9	GO Biological Processes	19	GO:0009185	ribonucleoside diphosphate metabolic process	19_GO:0008152 metabolic process	-6.9	1.9e+02	24	5919	31	3	3	1e+02	27	850317|850614|852128	GLK1|HXK1|EMI2	-5.5
MyList_SUB1_MCODE_9	Reactome Gene Sets	6	R-SCE-70326	Glucose metabolism		-6.8	1.8e+02	23	5919	32	3	3	1e+02	27	850317|850614|852128	GLK1|HXK1|EMI2	-5.4
MyList_SUB1_MCODE_9	KEGG Pathway	24	sce00520	Amino sugar and nucleotide sugar metabolism - Saccharomyces cerevisiae (budding yeast)		-6.8	1.7e+02	23	5919	34	3	3	1e+02	27	850317|850614|852128	GLK1|HXK1|EMI2	-5.4
MyList_SUB1_MCODE_9	GO Biological Processes	19	GO:0009132	nucleoside diphosphate metabolic process	19_GO:0008152 metabolic process	-6.7	1.7e+02	22	5919	35	3	3	1e+02	27	850317|850614|852128	GLK1|HXK1|EMI2	-5.3
MyList_SUB1_MCODE_9	GO Biological Processes	19	GO:0006090	pyruvate metabolic process	19_GO:0008152 metabolic process	-6.6	1.6e+02	22	5919	38	3	3	1e+02	27	850317|850614|852128	GLK1|HXK1|EMI2	-5.2
MyList_SUB1_MCODE_9	KEGG Pathway	24	sce00500	Starch and sucrose metabolism - Saccharomyces cerevisiae (budding yeast)		-6.5	1.4e+02	21	5919	41	3	3	1e+02	27	850317|850614|852128	GLK1|HXK1|EMI2	-5.1
MyList_SUB1_MCODE_9	GO Biological Processes	19	GO:0019318	hexose metabolic process	19_GO:0008152 metabolic process	-6.2	1.1e+02	18	5919	53	3	3	1e+02	27	850317|850614|852128	GLK1|HXK1|EMI2	-4.8
MyList_SUB1_MCODE_9	KEGG Pathway	24	sce00010	Glycolysis / Gluconeogenesis - Saccharomyces cerevisiae (budding yeast)		-6.1	1.1e+02	18	5919	55	3	3	1e+02	27	850317|850614|852128	GLK1|HXK1|EMI2	-4.8
MyList_SUB1_MCODE_9	GO Biological Processes	19	GO:0005996	monosaccharide metabolic process	19_GO:0008152 metabolic process	-6	95	17	5919	62	3	3	1e+02	27	850317|850614|852128	GLK1|HXK1|EMI2	-4.6
MyList_SUB1_MCODE_9	Reactome Gene Sets	6	R-SCE-71387	Metabolism of carbohydrates		-5.7	81	16	5919	73	3	3	1e+02	27	850317|850614|852128	GLK1|HXK1|EMI2	-4.4
MyList_SUB1_MCODE_9	GO Biological Processes	19	GO:0016052	carbohydrate catabolic process	19_GO:0008152 metabolic process	-5.6	73	15	5919	81	3	3	1e+02	27	850317|850614|852128	GLK1|HXK1|EMI2	-4.3
MyList_SUB1_MCODE_9	GO Biological Processes	19	GO:0046034	ATP metabolic process	19_GO:0008152 metabolic process	-5.4	62	14	5919	95	3	3	1e+02	27	850317|850614|852128	GLK1|HXK1|EMI2	-4.1
MyList_SUB1_MCODE_9	GO Biological Processes	19	GO:0009150	purine ribonucleotide metabolic process	19_GO:0008152 metabolic process	-5.3	57	13	5919	104	3	3	1e+02	27	850317|850614|852128	GLK1|HXK1|EMI2	-4
MyList_SUB1_MCODE_9	KEGG Pathway	24	sce01200	Carbon metabolism - Saccharomyces cerevisiae (budding yeast)		-5.2	53	12	5919	112	3	3	1e+02	27	850317|850614|852128	GLK1|HXK1|EMI2	-3.9
MyList_SUB1_MCODE_9	GO Biological Processes	19	GO:0006163	purine nucleotide metabolic process	19_GO:0008152 metabolic process	-5.2	52	12	5919	113	3	3	1e+02	27	850317|850614|852128	GLK1|HXK1|EMI2	-3.9
MyList_SUB1_MCODE_9	GO Biological Processes	19	GO:0009259	ribonucleotide metabolic process	19_GO:0008152 metabolic process	-5.1	49	12	5919	120	3	3	1e+02	27	850317|850614|852128	GLK1|HXK1|EMI2	-3.8
MyList_SUB1_MCODE_9	GO Biological Processes	19	GO:0019693	ribose phosphate metabolic process	19_GO:0008152 metabolic process	-5	47	12	5919	127	3	3	1e+02	27	850317|850614|852128	GLK1|HXK1|EMI2	-3.7
MyList_SUB1_MCODE_9	GO Biological Processes	19	GO:0072521	purine-containing compound metabolic process	19_GO:0008152 metabolic process	-5	46	12	5919	129	3	3	1e+02	27	850317|850614|852128	GLK1|HXK1|EMI2	-3.7
MyList_SUB1_MCODE_9	GO Biological Processes	19	GO:0044262	cellular carbohydrate metabolic process	19_GO:0008152 metabolic process	-4.9	43	11	5919	139	3	3	1e+02	27	850317|850614|852128	GLK1|HXK1|EMI2	-3.6
MyList_SUB1_MCODE_9	GO Biological Processes	19	GO:0032787	monocarboxylic acid metabolic process	19_GO:0008152 metabolic process	-4.7	38	11	5919	156	3	3	1e+02	27	850317|850614|852128	GLK1|HXK1|EMI2	-3.5
MyList_SUB1_MCODE_9	Reactome Gene Sets	6	R-SCE-6798695	Neutrophil degranulation		-4.7	36	10	5919	165	3	3	1e+02	27	850317|850614|852128	GLK1|HXK1|EMI2	-3.4
MyList_SUB1_MCODE_9	GO Biological Processes	19	GO:0009117	nucleotide metabolic process	19_GO:0008152 metabolic process	-4.6	33	9.9	5919	177	3	3	1e+02	27	850317|850614|852128	GLK1|HXK1|EMI2	-3.3
MyList_SUB1_MCODE_9	GO Biological Processes	19	GO:0006753	nucleoside phosphate metabolic process	19_GO:0008152 metabolic process	-4.5	32	9.6	5919	185	3	3	1e+02	27	850317|850614|852128	GLK1|HXK1|EMI2	-3.3
MyList_SUB1_MCODE_9	GO Biological Processes	19	GO:0055082	cellular chemical homeostasis	19_GO:0065007 biological regulation	-4.5	31	9.6	5919	188	3	3	1e+02	27	850317|850614|852128	GLK1|HXK1|EMI2	-3.3
MyList_SUB1_MCODE_9	GO Biological Processes	19	GO:0006091	generation of precursor metabolites and energy	19_GO:0008152 metabolic process	-4.4	30	9.3	5919	197	3	3	1e+02	27	850317|850614|852128	GLK1|HXK1|EMI2	-3.2
MyList_SUB1_MCODE_9	GO Biological Processes	19	GO:0055086	nucleobase-containing small molecule metabolic process	19_GO:0008152 metabolic process	-4.3	28	8.9	5919	215	3	3	1e+02	27	850317|850614|852128	GLK1|HXK1|EMI2	-3.1
MyList_SUB1_MCODE_9	Reactome Gene Sets	6	R-SCE-168249	Innate Immune System		-4.3	27	8.8	5919	221	3	3	1e+02	27	850317|850614|852128	GLK1|HXK1|EMI2	-3.1
MyList_SUB1_MCODE_9	GO Biological Processes	19	GO:0019725	cellular homeostasis	19_GO:0065007 biological regulation	-4.3	26	8.7	5919	225	3	3	1e+02	27	850317|850614|852128	GLK1|HXK1|EMI2	-3.1
MyList_SUB1_MCODE_9	GO Biological Processes	19	GO:0048878	chemical homeostasis	19_GO:0065007 biological regulation	-4.3	26	8.7	5919	227	3	3	1e+02	27	850317|850614|852128	GLK1|HXK1|EMI2	-3
MyList_SUB1_MCODE_9	GO Biological Processes	19	GO:0005975	carbohydrate metabolic process	19_GO:0008152 metabolic process	-4.2	25	8.5	5919	234	3	3	1e+02	27	850317|850614|852128	GLK1|HXK1|EMI2	-3
MyList_SUB1_MCODE_9	GO Biological Processes	19	GO:0016310	phosphorylation	19_GO:0008152 metabolic process	-4.1	24	8.3	5919	247	3	3	1e+02	27	850317|850614|852128	GLK1|HXK1|EMI2	-2.9
MyList_SUB1_MCODE_9	GO Biological Processes	19	GO:0042592	homeostatic process	19_GO:0065007 biological regulation	-4.1	23	8	5919	263	3	3	1e+02	27	850317|850614|852128	GLK1|HXK1|EMI2	-2.9
MyList_SUB1_MCODE_9	Reactome Gene Sets	6	R-SCE-168256	Immune System		-3.8	18	7.2	5919	321	3	3	1e+02	27	850317|850614|852128	GLK1|HXK1|EMI2	-2.6
MyList_SUB1_MCODE_9	GO Biological Processes	19	GO:1901135	carbohydrate derivative metabolic process	19_GO:0008152 metabolic process	-3.7	18	7.1	5919	336	3	3	1e+02	27	850317|850614|852128	GLK1|HXK1|EMI2	-2.6
MyList_SUB1_MCODE_9	KEGG Pathway	24	sce01110	Biosynthesis of secondary metabolites - Saccharomyces cerevisiae (budding yeast)		-3.7	17	6.9	5919	351	3	3	1e+02	27	850317|850614|852128	GLK1|HXK1|EMI2	-2.5
MyList_SUB1_MCODE_9	GO Biological Processes	19	GO:0019637	organophosphate metabolic process	19_GO:0008152 metabolic process	-3.6	16	6.7	5919	370	3	3	1e+02	27	850317|850614|852128	GLK1|HXK1|EMI2	-2.5
MyList_SUB1_MCODE_9	GO Biological Processes	19	GO:0019752	carboxylic acid metabolic process	19_GO:0008152 metabolic process	-3.5	15	6.5	5919	394	3	3	1e+02	27	850317|850614|852128	GLK1|HXK1|EMI2	-2.4
MyList_SUB1_MCODE_9	GO Biological Processes	19	GO:0043436	oxoacid metabolic process	19_GO:0008152 metabolic process	-3.5	14	6.3	5919	412	3	3	1e+02	27	850317|850614|852128	GLK1|HXK1|EMI2	-2.3
MyList_SUB1_MCODE_9	GO Biological Processes	19	GO:0006082	organic acid metabolic process	19_GO:0008152 metabolic process	-3.5	14	6.3	5919	415	3	3	1e+02	27	850317|850614|852128	GLK1|HXK1|EMI2	-2.3
MyList_SUB1_MCODE_9	Reactome Gene Sets	6	R-SCE-1430728	Metabolism		-3.4	13	6	5919	451	3	3	1e+02	27	850317|850614|852128	GLK1|HXK1|EMI2	-2.2
MyList_SUB1_MCODE_9	GO Biological Processes	19	GO:0065008	regulation of biological quality	19_GO:0065007 biological regulation	-3.3	13	5.9	5919	466	3	3	1e+02	27	850317|850614|852128	GLK1|HXK1|EMI2	-2.2
MyList_SUB1_MCODE_9	GO Biological Processes	19	GO:0006796	phosphate-containing compound metabolic process	19_GO:0008152 metabolic process	-3	10	5.2	5919	594	3	3	1e+02	27	850317|850614|852128	GLK1|HXK1|EMI2	-1.9
MyList_SUB1_MCODE_9	GO Biological Processes	19	GO:0006793	phosphorus metabolic process	19_GO:0008152 metabolic process	-3	9.7	5.1	5919	613	3	3	1e+02	27	850317|850614|852128	GLK1|HXK1|EMI2	-1.9
MyList_SUB1_MCODE_9	GO Biological Processes	19	GO:1901575	organic substance catabolic process	19_GO:0008152 metabolic process	-2.8	8.3	4.7	5919	711	3	3	1e+02	27	850317|850614|852128	GLK1|HXK1|EMI2	-1.7
MyList_SUB1_MCODE_9	GO Biological Processes	19	GO:0044281	small molecule metabolic process	19_GO:0008152 metabolic process	-2.8	8.3	4.7	5919	715	3	3	1e+02	27	850317|850614|852128	GLK1|HXK1|EMI2	-1.7
MyList_SUB1_MCODE_9	KEGG Pathway	24	sce01100	Metabolic pathways - Saccharomyces cerevisiae (budding yeast)		-2.6	7.5	4.4	5919	793	3	3	1e+02	27	850317|850614|852128	GLK1|HXK1|EMI2	-1.6
