## Additional File 3 for "Uncharacterized yeast gene *YBR238C,* an effector of TORC1 signaling in a mitochondrial feedback loop, accelerates cellular aging via *HAP4*- and *RMD9*-dependent mechanisms": metascape_result.xlsx

### Sheet: Annotation
MyList	Gene ID	Type	Tax ID	Homologene Gene ID	Homologene Gene Tax ID	Gene Symbol	Description	Biological Process (GO)	GO:0046034 ATP metabolic process	GO:0006754 ATP biosynthetic process	sce01100 Metabolic pathways - Saccharom	GO:0005975 carbohydrate metabolic process	sce00500 Starch and sucrose metabolism	GO:0005991 trehalose metabolic process	WP112 Principal pathways of carbon m	GO:0006793 phosphorus metabolic process	GO:0044281 small molecule metabolic proce	GO:0009991 response to extracellular stim	GO:0042407 cristae formation	WP70 Trehalose degradation, low osm	GO:0034219 carbohydrate transmembrane tra	GO:0005996 monosaccharide metabolic proce	GO:0009408 response to heat	sce04213 Longevity regulating pathway -	GO:0010737 protein kinase A signaling	GO:0006123 mitochondrial electron transpo	GO:0009269 response to desiccation	GO:0006109 regulation of carbohydrate met
X						None	None	None	nan	nan	nan	nan	nan	nan	nan	nan	nan	nan	nan	nan	nan	nan	nan	nan	nan	nan	nan	nan
YGR248W	853163	ensembl_gene_id	S. cerevisiae	853163	S. cerevisiae	SOL4	6-phosphogluconolactonase SOL4	GO:0009051 pentose-phosphate shunt, oxidative branch;GO:0006098 pentose-phosphate shunt;GO:0006740 NADPH regeneration	1.0	1.0	1.0	1.0	0.0	0.0	1.0	1.0	0.0	0.0	0.0	0.0	0.0	1.0	0.0	0.0	0.0	0.0	0.0	0.0
YOL052C-A	854104	ensembl_gene_id	S. cerevisiae	854104	S. cerevisiae	DDR2	Ddr2p	GO:0070301 cellular response to hydrogen peroxide;GO:0042542 response to hydrogen peroxide;GO:0034614 cellular response to reactive oxygen species	0.0	0.0	0.0	0.0	0.0	0.0	0.0	0.0	0.0	1.0	0.0	0.0	0.0	0.0	1.0	0.0	0.0	0.0	0.0	0.0
YER037W	856759	ensembl_gene_id	S. cerevisiae	856759	S. cerevisiae	PHM8	bifunctional nucleotidase/lysophosphatidic acid phosphatase	GO:0090549 response to carbon starvation;GO:0055090 acylglycerol homeostasis;GO:0070328 triglyceride homeostasis	0.0	1.0	1.0	0.0	0.0	0.0	0.0	1.0	1.0	1.0	0.0	0.0	0.0	0.0	0.0	0.0	0.0	0.0	0.0	0.0
YFR015C	850569	ensembl_gene_id	S. cerevisiae	850569	S. cerevisiae	GSY1	glycogen (starch) synthase GSY1	GO:0005978 glycogen biosynthetic process;GO:0005977 glycogen metabolic process;GO:0006112 energy reserve metabolic process	1.0	0.0	1.0	1.0	1.0	0.0	1.0	0.0	0.0	0.0	0.0	0.0	0.0	0.0	0.0	0.0	0.0	0.0	0.0	0.0
YIL101C	854706	ensembl_gene_id	S. cerevisiae	854706	S. cerevisiae	XBP1	Xbp1p	GO:0031065 positive regulation of histone deacetylation;GO:0090312 positive regulation of protein deacetylation;GO:0031063 regulation of histone deacetylation	0.0	0.0	0.0	0.0	0.0	0.0	0.0	0.0	1.0	0.0	0.0	0.0	0.0	0.0	0.0	0.0	0.0	0.0	0.0	0.0
YEL039C	856672	ensembl_gene_id	S. cerevisiae	856672	S. cerevisiae	CYC7	cytochrome c isoform 2	GO:0006122 mitochondrial electron transport, ubiquinol to cytochrome c;GO:0006123 mitochondrial electron transport, cytochrome c to oxygen;GO:0019646 aerobic electron transport chain	1.0	0.0	1.0	0.0	0.0	0.0	0.0	0.0	0.0	0.0	0.0	0.0	0.0	0.0	0.0	0.0	0.0	1.0	0.0	0.0
YFR053C	850614	ensembl_gene_id	S. cerevisiae	850614	S. cerevisiae	HXK1	hexokinase 1	GO:0098704 carbohydrate import across plasma membrane;GO:0140271 hexose import across plasma membrane;GO:1990539 fructose import across plasma membrane	1.0	1.0	1.0	1.0	1.0	0.0	1.0	1.0	1.0	0.0	0.0	0.0	1.0	1.0	0.0	0.0	0.0	0.0	0.0	0.0
YMR206W	855246	ensembl_gene_id	S. cerevisiae	855246	S. cerevisiae	YMR206W	uncharacterized protein	GO:0008150 biological_process	0.0	0.0	0.0	0.0	0.0	0.0	0.0	0.0	0.0	0.0	0.0	0.0	0.0	0.0	0.0	0.0	0.0	0.0	0.0	0.0
YGR138C	853039	ensembl_gene_id	S. cerevisiae	853039	S. cerevisiae	TPO2	spermine transporter	GO:1903710 spermine transmembrane transport;GO:0000296 spermine transport;GO:1902047 polyamine transmembrane transport	1.0	0.0	0.0	0.0	0.0	0.0	0.0	0.0	0.0	0.0	0.0	0.0	0.0	0.0	0.0	0.0	0.0	0.0	0.0	0.0
YOR178C	854350	ensembl_gene_id	S. cerevisiae	854350	S. cerevisiae	GAC1	protein phosphatase regulator GAC1	GO:0005979 regulation of glycogen biosynthetic process;GO:0005978 glycogen biosynthetic process;GO:0010962 regulation of glucan biosynthetic process	1.0	0.0	1.0	1.0	1.0	0.0	0.0	0.0	0.0	0.0	0.0	0.0	0.0	0.0	1.0	0.0	0.0	0.0	0.0	1.0
YPL230W	855871	ensembl_gene_id	S. cerevisiae	855871	S. cerevisiae	USV1	Usv1p	GO:0000436 carbon catabolite activation of transcription from RNA polymerase II promoter;GO:0045991 carbon catabolite activation of transcription;GO:0000429 carbon catabolite regulation of transcription from RNA polymerase II promoter	0.0	0.0	0.0	0.0	0.0	0.0	0.0	0.0	0.0	1.0	0.0	0.0	0.0	0.0	0.0	0.0	0.0	0.0	0.0	0.0
YLR312C	851021	ensembl_gene_id	S. cerevisiae	851021	S. cerevisiae	ATG39	Atg39p	GO:0061709 reticulophagy;GO:0061912 selective autophagy;GO:0044804 autophagy of nucleus	0.0	0.0	0.0	0.0	0.0	0.0	0.0	0.0	0.0	0.0	0.0	0.0	0.0	0.0	0.0	0.0	0.0	0.0	0.0	0.0
YNR034W-A	855770	ensembl_gene_id	S. cerevisiae	855770	S. cerevisiae	EGO4	Ego4p	GO:0008150 biological_process	0.0	0.0	0.0	0.0	0.0	0.0	0.0	0.0	0.0	0.0	0.0	0.0	0.0	0.0	0.0	0.0	0.0	0.0	0.0	0.0
YFL014W	850532	ensembl_gene_id	S. cerevisiae	850532	S. cerevisiae	HSP12	lipid-binding protein HSP12	GO:0007009 plasma membrane organization;GO:0007155 cell adhesion;GO:0071470 cellular response to osmotic stress	0.0	0.0	0.0	0.0	0.0	0.0	0.0	0.0	0.0	0.0	0.0	0.0	0.0	0.0	1.0	0.0	0.0	0.0	0.0	0.0
YLR327C	851037	ensembl_gene_id	S. cerevisiae	851037	S. cerevisiae	TMA10	Tma10p	GO:0008150 biological_process	0.0	0.0	0.0	0.0	0.0	0.0	0.0	0.0	0.0	0.0	0.0	0.0	0.0	0.0	0.0	0.0	0.0	0.0	0.0	0.0
YGR052W	852943	ensembl_gene_id	S. cerevisiae	852943	S. cerevisiae	FMP48	protein kinase FMP48	GO:0006468 protein phosphorylation;GO:0007059 chromosome segregation;GO:0016310 phosphorylation	0.0	0.0	0.0	0.0	0.0	0.0	0.0	1.0	0.0	0.0	0.0	0.0	0.0	0.0	0.0	0.0	0.0	0.0	0.0	0.0
YHR087W	856487	ensembl_gene_id	S. cerevisiae	856487	S. cerevisiae	RTC3	Rtc3p	GO:0006364 rRNA processing;GO:0016072 rRNA metabolic process;GO:0042254 ribosome biogenesis	0.0	0.0	0.0	0.0	0.0	0.0	0.0	0.0	0.0	0.0	0.0	0.0	0.0	0.0	0.0	0.0	0.0	0.0	0.0	0.0
YGR249W	853164	ensembl_gene_id	S. cerevisiae	853164	S. cerevisiae	MGA1	Mga1p	GO:0007124 pseudohyphal growth;GO:0016049 cell growth;GO:0044182 filamentous growth of a population of unicellular organisms	0.0	0.0	0.0	0.0	0.0	0.0	0.0	0.0	0.0	0.0	0.0	0.0	0.0	0.0	0.0	0.0	0.0	0.0	0.0	0.0
YCR021C	850385	ensembl_gene_id	S. cerevisiae	850385	S. cerevisiae	HSP30	Hsp30p	GO:0032780 negative regulation of ATP-dependent activity;GO:0043462 regulation of ATP-dependent activity;GO:0044092 negative regulation of molecular function	0.0	0.0	0.0	0.0	0.0	0.0	0.0	0.0	0.0	0.0	0.0	0.0	0.0	0.0	0.0	0.0	0.0	0.0	0.0	0.0
YLR149C	850841	ensembl_gene_id	S. cerevisiae	850841	S. cerevisiae	GID11	Gid11p	GO:0008150 biological_process	0.0	0.0	0.0	0.0	0.0	0.0	0.0	0.0	0.0	0.0	0.0	0.0	0.0	0.0	0.0	0.0	0.0	0.0	0.0	0.0
YNR014W	855748	ensembl_gene_id	S. cerevisiae	855748	S. cerevisiae	YNR014W	uncharacterized protein	GO:0008150 biological_process	0.0	0.0	0.0	0.0	0.0	0.0	0.0	0.0	0.0	0.0	0.0	0.0	0.0	0.0	0.0	0.0	0.0	0.0	0.0	0.0
YMR081C	855105	ensembl_gene_id	S. cerevisiae	855105	S. cerevisiae	ISF1	Isf1p	GO:0009060 aerobic respiration;GO:0045333 cellular respiration;GO:0015980 energy derivation by oxidation of organic compounds	1.0	0.0	0.0	0.0	0.0	0.0	0.0	0.0	0.0	0.0	0.0	0.0	0.0	0.0	0.0	0.0	0.0	0.0	0.0	0.0
YPR160W	856289	ensembl_gene_id	S. cerevisiae	856289	S. cerevisiae	GPH1	glycogen phosphorylase	GO:0005980 glycogen catabolic process;GO:0044247 cellular polysaccharide catabolic process;GO:0009251 glucan catabolic process	1.0	0.0	1.0	1.0	1.0	0.0	1.0	0.0	0.0	0.0	0.0	1.0	0.0	0.0	0.0	0.0	0.0	0.0	0.0	0.0
YDR171W	851751	ensembl_gene_id	S. cerevisiae	851751	S. cerevisiae	HSP42	heat shock protein HSP42	GO:0051259 protein complex oligomerization;GO:0042542 response to hydrogen peroxide;GO:0030307 positive regulation of cell growth	0.0	0.0	0.0	0.0	0.0	0.0	0.0	0.0	0.0	0.0	0.0	0.0	0.0	0.0	1.0	0.0	0.0	0.0	0.0	0.0
YJL052W	853395	ensembl_gene_id	S. cerevisiae	853395	S. cerevisiae	TDH1	glyceraldehyde-3-phosphate dehydrogenase (phosphorylating) TDH1	GO:0006094 gluconeogenesis;GO:0019319 hexose biosynthetic process;GO:0046364 monosaccharide biosynthetic process	1.0	1.0	1.0	1.0	1.0	0.0	1.0	1.0	1.0	0.0	0.0	0.0	0.0	1.0	0.0	0.0	0.0	0.0	0.0	0.0
YEL011W	856705	ensembl_gene_id	S. cerevisiae	856705	S. cerevisiae	GLC3	1,4-alpha-glucan branching enzyme	GO:0005978 glycogen biosynthetic process;GO:0005977 glycogen metabolic process;GO:0006112 energy reserve metabolic process	1.0	0.0	1.0	1.0	1.0	0.0	1.0	0.0	0.0	0.0	0.0	0.0	0.0	0.0	0.0	0.0	0.0	0.0	0.0	0.0
YGR008C	852891	ensembl_gene_id	S. cerevisiae	852891	S. cerevisiae	STF2	ATPase-stabilizing factor family protein	GO:0009269 response to desiccation;GO:0071465 cellular response to desiccation;GO:0009414 response to water deprivation	0.0	0.0	0.0	0.0	0.0	0.0	0.0	0.0	0.0	1.0	0.0	0.0	0.0	0.0	1.0	0.0	0.0	0.0	1.0	0.0
YDR059C	851631	ensembl_gene_id	S. cerevisiae	851631	S. cerevisiae	UBC5	E2 ubiquitin-conjugating protein UBC5	GO:0000209 protein polyubiquitination;GO:0016567 protein ubiquitination;GO:0032446 protein modification by small protein conjugation	0.0	0.0	0.0	0.0	0.0	0.0	0.0	0.0	0.0	0.0	0.0	0.0	0.0	0.0	0.0	0.0	0.0	0.0	0.0	0.0
YMR105C	855131	ensembl_gene_id	S. cerevisiae	855131	S. cerevisiae	PGM2	phosphoglucomutase PGM2	GO:0019255 glucose 1-phosphate metabolic process;GO:0006011 UDP-glucose metabolic process;GO:0005992 trehalose biosynthetic process	1.0	1.0	1.0	1.0	1.0	1.0	1.0	1.0	1.0	0.0	0.0	0.0	0.0	1.0	0.0	0.0	0.0	0.0	0.0	0.0
YBR093C	852390	ensembl_gene_id	S. cerevisiae	852390	S. cerevisiae	PHO5	acid phosphatase PHO5	GO:0016036 cellular response to phosphate starvation;GO:0008361 regulation of cell size;GO:0032535 regulation of cellular component size	0.0	0.0	1.0	0.0	0.0	0.0	0.0	1.0	0.0	1.0	0.0	0.0	0.0	0.0	0.0	0.0	0.0	0.0	0.0	0.0
YFL030W	850514	ensembl_gene_id	S. cerevisiae	850514	S. cerevisiae	AGX1	alanine--glyoxylate transaminase	GO:0019265 glycine biosynthetic process, by transamination of glyoxylate;GO:0006545 glycine biosynthetic process;GO:0006544 glycine metabolic process	0.0	0.0	1.0	0.0	0.0	0.0	1.0	0.0	1.0	0.0	0.0	0.0	0.0	0.0	0.0	0.0	0.0	0.0	0.0	0.0
YML100W	854872	ensembl_gene_id	S. cerevisiae	854872	S. cerevisiae	TSL1	trehalose 6-phosphate synthase/phosphatase complex subunit	GO:0070413 trehalose metabolism in response to stress;GO:0005992 trehalose biosynthetic process;GO:0009312 oligosaccharide biosynthetic process	0.0	0.0	1.0	1.0	1.0	1.0	1.0	0.0	0.0	0.0	0.0	0.0	0.0	0.0	0.0	0.0	0.0	0.0	0.0	0.0
YKL093W	853769	ensembl_gene_id	S. cerevisiae	853769	S. cerevisiae	MBR1	Mbr1p	GO:0009060 aerobic respiration;GO:0045333 cellular respiration;GO:0015980 energy derivation by oxidation of organic compounds	1.0	0.0	0.0	0.0	0.0	0.0	0.0	0.0	0.0	0.0	0.0	0.0	0.0	0.0	0.0	0.0	0.0	0.0	0.0	0.0
YPL223C	855878	ensembl_gene_id	S. cerevisiae	855878	S. cerevisiae	GRE1	Gre1p	GO:0008150 biological_process	0.0	0.0	0.0	0.0	0.0	0.0	0.0	0.0	0.0	0.0	0.0	0.0	0.0	0.0	0.0	0.0	0.0	0.0	0.0	0.0
YDR342C	851943	ensembl_gene_id	S. cerevisiae	851943	S. cerevisiae	HXT7	hexose transporter HXT7	GO:0015750 pentose transmembrane transport;GO:0015761 mannose transmembrane transport;GO:0015755 fructose transmembrane transport	1.0	0.0	0.0	0.0	0.0	0.0	0.0	0.0	0.0	0.0	0.0	0.0	1.0	0.0	0.0	0.0	0.0	0.0	0.0	0.0
YDR343C	851944	ensembl_gene_id	S. cerevisiae	851944	S. cerevisiae	HXT6	hexose transporter HXT6	GO:0015761 mannose transmembrane transport;GO:0015755 fructose transmembrane transport;GO:1904659 glucose transmembrane transport	1.0	0.0	0.0	0.0	0.0	0.0	0.0	0.0	0.0	0.0	0.0	0.0	1.0	0.0	0.0	0.0	0.0	0.0	0.0	0.0
YER067W	856797	ensembl_gene_id	S. cerevisiae	856797	S. cerevisiae	RGI1	Rgi1p	GO:0006112 energy reserve metabolic process;GO:0015980 energy derivation by oxidation of organic compounds;GO:0006091 generation of precursor metabolites and energy	1.0	0.0	0.0	0.0	1.0	0.0	0.0	0.0	0.0	0.0	0.0	0.0	0.0	0.0	0.0	0.0	0.0	0.0	0.0	0.0
YOL126C	853994	ensembl_gene_id	S. cerevisiae	853994	S. cerevisiae	MDH2	malate dehydrogenase MDH2	GO:0006108 malate metabolic process;GO:0006094 gluconeogenesis;GO:0019319 hexose biosynthetic process	1.0	0.0	1.0	1.0	1.0	0.0	1.0	0.0	1.0	0.0	0.0	0.0	0.0	1.0	0.0	0.0	0.0	0.0	0.0	0.0
YCL040W	850317	ensembl_gene_id	S. cerevisiae	850317	S. cerevisiae	GLK1	glucokinase	GO:0046323 glucose import;GO:0006013 mannose metabolic process;GO:0001678 cellular glucose homeostasis	1.0	1.0	1.0	1.0	1.0	0.0	1.0	1.0	1.0	0.0	0.0	1.0	1.0	1.0	0.0	0.0	0.0	0.0	0.0	0.0
YDR070C	851642	ensembl_gene_id	S. cerevisiae	851642	S. cerevisiae	FMP16	Fmp16p	GO:0008150 biological_process	0.0	0.0	0.0	0.0	0.0	0.0	0.0	0.0	0.0	0.0	0.0	0.0	0.0	0.0	0.0	0.0	0.0	0.0	0.0	0.0
YHR092C	856492	ensembl_gene_id	S. cerevisiae	856492	S. cerevisiae	HXT4	hexose transporter HXT4	GO:0015750 pentose transmembrane transport;GO:0015761 mannose transmembrane transport;GO:0015755 fructose transmembrane transport	1.0	0.0	0.0	0.0	0.0	0.0	0.0	0.0	0.0	0.0	0.0	0.0	1.0	0.0	0.0	0.0	0.0	0.0	0.0	0.0
YGL037C	852846	ensembl_gene_id	S. cerevisiae	852846	S. cerevisiae	PNC1	nicotinamidase	GO:1904523 regulation of DNA amplification;GO:1904524 negative regulation of DNA amplification;GO:0019357 nicotinate nucleotide biosynthetic process	0.0	1.0	1.0	0.0	0.0	0.0	0.0	1.0	1.0	0.0	0.0	0.0	0.0	0.0	0.0	1.0	0.0	0.0	0.0	0.0
YMR251W-A	855293	ensembl_gene_id	S. cerevisiae	855293	S. cerevisiae	HOR7	Hor7p	GO:0007009 plasma membrane organization;GO:0010256 endomembrane system organization;GO:0061024 membrane organization	0.0	0.0	0.0	0.0	0.0	0.0	0.0	0.0	0.0	0.0	0.0	0.0	0.0	0.0	0.0	0.0	0.0	0.0	0.0	0.0
YFR017C	850572	ensembl_gene_id	S. cerevisiae	850572	S. cerevisiae	IGD1	Igd1p	GO:0045818 negative regulation of glycogen catabolic process;GO:0005981 regulation of glycogen catabolic process;GO:0043471 regulation of cellular carbohydrate catabolic process	1.0	0.0	0.0	1.0	1.0	0.0	0.0	0.0	0.0	0.0	0.0	0.0	0.0	0.0	0.0	0.0	0.0	0.0	0.0	1.0
YNL160W	855562	ensembl_gene_id	S. cerevisiae	855562	S. cerevisiae	YGP1	Ygp1p	GO:0070726 cell wall assembly;GO:0042546 cell wall biogenesis;GO:0045229 external encapsulating structure organization	0.0	0.0	0.0	0.0	0.0	0.0	0.0	0.0	0.0	0.0	0.0	0.0	0.0	0.0	0.0	0.0	0.0	0.0	0.0	0.0
YHL021C	856365	ensembl_gene_id	S. cerevisiae	856365	S. cerevisiae	AIM17	Aim17p	GO:0006578 amino-acid betaine biosynthetic process;GO:0045329 carnitine biosynthetic process;GO:0006577 amino-acid betaine metabolic process	0.0	0.0	1.0	0.0	0.0	0.0	0.0	0.0	0.0	0.0	1.0	0.0	0.0	0.0	0.0	0.0	0.0	0.0	0.0	0.0
YDR516C	852128	ensembl_gene_id	S. cerevisiae	852128	S. cerevisiae	EMI2	putative glucokinase	GO:0001678 cellular glucose homeostasis;GO:0033500 carbohydrate homeostasis;GO:0042593 glucose homeostasis	1.0	1.0	1.0	1.0	1.0	0.0	1.0	1.0	1.0	0.0	0.0	0.0	0.0	1.0	0.0	0.0	0.0	0.0	0.0	0.0
YDL079C	851480	ensembl_gene_id	S. cerevisiae	851480	S. cerevisiae	MRK1	putative serine/threonine protein kinase MRK1	GO:0042176 regulation of protein catabolic process;GO:0006468 protein phosphorylation;GO:0009894 regulation of catabolic process	0.0	0.0	0.0	0.0	0.0	0.0	0.0	1.0	0.0	0.0	0.0	0.0	0.0	0.0	0.0	0.0	0.0	0.0	0.0	0.0
YMR250W	855291	ensembl_gene_id	S. cerevisiae	855291	S. cerevisiae	GAD1	glutamate decarboxylase GAD1	GO:0006538 glutamate catabolic process;GO:0043649 dicarboxylic acid catabolic process;GO:0006536 glutamate metabolic process	0.0	0.0	1.0	0.0	0.0	0.0	1.0	0.0	1.0	0.0	0.0	0.0	0.0	0.0	0.0	0.0	0.0	0.0	0.0	0.0
YHL024W	856361	ensembl_gene_id	S. cerevisiae	856361	S. cerevisiae	RIM4	Rim4p	GO:0006279 premeiotic DNA replication;GO:0033260 nuclear DNA replication;GO:0044786 cell cycle DNA replication	0.0	0.0	0.0	0.0	0.0	0.0	0.0	0.0	0.0	0.0	0.0	0.0	0.0	0.0	0.0	0.0	0.0	0.0	0.0	0.0
YBR183W	852481	ensembl_gene_id	S. cerevisiae	852481	S. cerevisiae	YPC1	phytoceramidase	GO:0046514 ceramide catabolic process;GO:0030149 sphingolipid catabolic process;GO:0046466 membrane lipid catabolic process	0.0	0.0	1.0	0.0	0.0	0.0	0.0	0.0	0.0	0.0	0.0	0.0	0.0	0.0	0.0	0.0	0.0	0.0	0.0	0.0
YIL042C	854769	ensembl_gene_id	S. cerevisiae	854769	S. cerevisiae	PKP1	protein kinase PKP1	GO:0015976 carbon utilization;GO:1901524 regulation of mitophagy;GO:1903146 regulation of autophagy of mitochondrion	0.0	0.0	0.0	1.0	0.0	0.0	0.0	1.0	1.0	0.0	0.0	0.0	0.0	1.0	0.0	0.0	0.0	0.0	0.0	1.0
YDL021W	851541	ensembl_gene_id	S. cerevisiae	851541	S. cerevisiae	GPM2	phosphoglycerate mutase family protein GPM2	GO:0006096 glycolytic process;GO:0006757 ATP generation from ADP;GO:0006165 nucleoside diphosphate phosphorylation	1.0	1.0	1.0	1.0	0.0	0.0	1.0	1.0	1.0	0.0	0.0	0.0	0.0	1.0	0.0	0.0	0.0	0.0	0.0	0.0
YDR033W	851597	ensembl_gene_id	S. cerevisiae	851597	S. cerevisiae	MRH1	Mrh1p	GO:0008150 biological_process	0.0	0.0	0.0	0.0	0.0	0.0	0.0	0.0	0.0	0.0	0.0	0.0	0.0	0.0	0.0	0.0	0.0	0.0	0.0	0.0
YHR136C	856538	ensembl_gene_id	S. cerevisiae	856538	S. cerevisiae	SPL2	Spl2p	GO:0045736 negative regulation of cyclin-dependent protein serine/threonine kinase activity;GO:1904030 negative regulation of cyclin-dependent protein kinase activity;GO:0071901 negative regulation of protein serine/threonine kinase activity	0.0	0.0	0.0	0.0	0.0	0.0	0.0	0.0	0.0	0.0	0.0	0.0	0.0	0.0	0.0	0.0	0.0	0.0	0.0	0.0
YBR050C	852340	ensembl_gene_id	S. cerevisiae	852340	S. cerevisiae	REG2	protein phosphatase regulator REG2	GO:0043666 regulation of phosphoprotein phosphatase activity;GO:0035304 regulation of protein dephosphorylation;GO:0010921 regulation of phosphatase activity	0.0	0.0	0.0	0.0	0.0	0.0	0.0	0.0	0.0	0.0	0.0	0.0	0.0	0.0	0.0	0.0	0.0	0.0	0.0	0.0
YER062C	856791	ensembl_gene_id	S. cerevisiae	856791	S. cerevisiae	GPP2	glycerol-1-phosphatase HOR2	GO:0006114 glycerol biosynthetic process;GO:0019401 alditol biosynthetic process;GO:0006071 glycerol metabolic process	0.0	0.0	1.0	1.0	1.0	0.0	1.0	0.0	1.0	0.0	0.0	0.0	0.0	0.0	1.0	0.0	0.0	0.0	0.0	0.0
YOR173W	854344	ensembl_gene_id	S. cerevisiae	854344	S. cerevisiae	DCS2	5'-(N(7)-methyl 5'-triphosphoguanosine)-(mRNA) diphosphatase	GO:0000290 deadenylation-dependent decapping of nuclear-transcribed mRNA;GO:0110154 RNA decapping;GO:0110156 methylguanosine-cap decapping	0.0	0.0	0.0	0.0	0.0	0.0	0.0	0.0	0.0	1.0	0.0	0.0	0.0	0.0	0.0	0.0	0.0	0.0	0.0	0.0
YDL181W	851347	ensembl_gene_id	S. cerevisiae	851347	S. cerevisiae	INH1	ATPase inhibitor	GO:0032780 negative regulation of ATP-dependent activity;GO:0043462 regulation of ATP-dependent activity;GO:0043086 negative regulation of catalytic activity	0.0	0.0	0.0	0.0	0.0	0.0	0.0	0.0	0.0	0.0	0.0	0.0	0.0	0.0	0.0	0.0	0.0	0.0	0.0	0.0
YLR258W	850962	ensembl_gene_id	S. cerevisiae	850962	S. cerevisiae	GSY2	glycogen (starch) synthase GSY2	GO:0005978 glycogen biosynthetic process;GO:0005977 glycogen metabolic process;GO:0006112 energy reserve metabolic process	1.0	0.0	1.0	1.0	1.0	0.0	1.0	0.0	0.0	0.0	0.0	0.0	0.0	0.0	0.0	0.0	0.0	0.0	0.0	0.0
YGL104C	852774	ensembl_gene_id	S. cerevisiae	852774	S. cerevisiae	VPS73	putative sugar transporter	GO:0008645 hexose transmembrane transport;GO:0015749 monosaccharide transmembrane transport;GO:0034219 carbohydrate transmembrane transport	1.0	0.0	1.0	0.0	1.0	0.0	0.0	0.0	0.0	0.0	0.0	0.0	1.0	0.0	0.0	0.0	0.0	0.0	0.0	0.0
YDL130W-A	851426	ensembl_gene_id	S. cerevisiae	851426	S. cerevisiae	STF1	ATPase-binding protein	GO:0032780 negative regulation of ATP-dependent activity;GO:0043462 regulation of ATP-dependent activity;GO:0044092 negative regulation of molecular function	0.0	0.0	0.0	0.0	0.0	0.0	0.0	0.0	0.0	0.0	0.0	0.0	0.0	0.0	0.0	0.0	0.0	0.0	0.0	0.0
YNR002C	855736	ensembl_gene_id	S. cerevisiae	855736	S. cerevisiae	ATO2	putative ammonium permease ATO2	GO:0035433 acetate transmembrane transport;GO:0006846 acetate transport;GO:0072488 ammonium transmembrane transport	1.0	0.0	0.0	0.0	0.0	0.0	0.0	0.0	0.0	0.0	0.0	0.0	0.0	0.0	0.0	0.0	0.0	0.0	0.0	0.0
YLL026W	850633	ensembl_gene_id	S. cerevisiae	850633	S. cerevisiae	HSP104	chaperone ATPase HSP104	GO:0070414 trehalose metabolism in response to heat stress;GO:0010286 heat acclimation;GO:0070370 cellular heat acclimation	0.0	0.0	0.0	1.0	0.0	1.0	0.0	0.0	0.0	0.0	0.0	0.0	0.0	0.0	1.0	1.0	0.0	0.0	0.0	0.0
YOR374W	854556	ensembl_gene_id	S. cerevisiae	854556	S. cerevisiae	ALD4	aldehyde dehydrogenase (NADP(+)) ALD4	GO:0019413 acetate biosynthetic process;GO:0006083 acetate metabolic process;GO:0006067 ethanol metabolic process	1.0	0.0	1.0	0.0	1.0	0.0	1.0	0.0	1.0	0.0	0.0	0.0	0.0	1.0	0.0	0.0	0.0	0.0	0.0	0.0
YIL111W	854695	ensembl_gene_id	S. cerevisiae	854695	S. cerevisiae	COX5B	cytochrome c oxidase subunit Vb	GO:0006123 mitochondrial electron transport, cytochrome c to oxygen;GO:0019646 aerobic electron transport chain;GO:0042773 ATP synthesis coupled electron transport	1.0	0.0	1.0	0.0	0.0	0.0	0.0	0.0	0.0	0.0	0.0	0.0	0.0	0.0	0.0	0.0	0.0	1.0	0.0	0.0
YIL136W	854670	ensembl_gene_id	S. cerevisiae	854670	S. cerevisiae	OM45	Om45p	GO:0008150 biological_process	0.0	0.0	0.0	0.0	0.0	0.0	0.0	0.0	0.0	0.0	0.0	0.0	0.0	0.0	0.0	0.0	0.0	0.0	0.0	0.0
YBL095W	852181	ensembl_gene_id	S. cerevisiae	852181	S. cerevisiae	MRX3	Mrx3p	GO:0008150 biological_process	0.0	0.0	0.0	0.0	0.0	0.0	0.0	0.0	0.0	0.0	0.0	0.0	0.0	0.0	0.0	0.0	0.0	0.0	0.0	0.0
YDR119W-A	3799970	ensembl_gene_id	S. cerevisiae	3799970	S. cerevisiae	COX26	Cox26p	GO:0008150 biological_process	0.0	0.0	0.0	0.0	0.0	0.0	0.0	0.0	0.0	0.0	0.0	0.0	0.0	0.0	0.0	0.0	0.0	0.0	0.0	0.0
YML054C	854950	ensembl_gene_id	S. cerevisiae	854950	S. cerevisiae	CYB2	L-lactate dehydrogenase (cytochrome)	GO:0006089 lactate metabolic process;GO:1901615 organic hydroxy compound metabolic process;GO:0032787 monocarboxylic acid metabolic process	0.0	0.0	1.0	0.0	0.0	0.0	0.0	0.0	1.0	0.0	0.0	0.0	0.0	0.0	0.0	0.0	0.0	0.0	0.0	0.0
YML128C	854911	ensembl_gene_id	S. cerevisiae	854911	S. cerevisiae	MSC1	Msc1p	GO:0007131 reciprocal meiotic recombination;GO:0140527 reciprocal homologous recombination;GO:0035825 homologous recombination	0.0	0.0	0.0	0.0	0.0	0.0	0.0	0.0	0.0	0.0	0.0	0.0	0.0	0.0	0.0	0.0	0.0	0.0	0.0	0.0
YAR071W	851299	ensembl_gene_id	S. cerevisiae	851299	S. cerevisiae	PHO11	acid phosphatase PHO11	GO:0006796 phosphate-containing compound metabolic process;GO:0006793 phosphorus metabolic process;GO:0044237 cellular metabolic process	0.0	0.0	1.0	0.0	0.0	0.0	0.0	1.0	0.0	0.0	0.0	0.0	0.0	0.0	0.0	0.0	0.0	0.0	0.0	0.0
YHR138C	856540	ensembl_gene_id	S. cerevisiae	856540	S. cerevisiae	YHR138C	uncharacterized protein	GO:0010466 negative regulation of peptidase activity;GO:0010951 negative regulation of endopeptidase activity;GO:0052548 regulation of endopeptidase activity	0.0	0.0	0.0	0.0	0.0	0.0	0.0	0.0	0.0	0.0	0.0	0.0	0.0	0.0	0.0	0.0	0.0	0.0	0.0	0.0
YNL200C	855521	ensembl_gene_id	S. cerevisiae	855521	S. cerevisiae	NNR1	NADHX epimerase	GO:0046496 nicotinamide nucleotide metabolic process;GO:0019362 pyridine nucleotide metabolic process;GO:0072524 pyridine-containing compound metabolic process	0.0	1.0	1.0	0.0	0.0	0.0	0.0	1.0	1.0	0.0	0.0	0.0	0.0	0.0	0.0	0.0	0.0	0.0	0.0	0.0
YLR178C	850875	ensembl_gene_id	S. cerevisiae	850875	S. cerevisiae	TFS1	Tfs1p	GO:0010466 negative regulation of peptidase activity;GO:0010951 negative regulation of endopeptidase activity;GO:0052548 regulation of endopeptidase activity	0.0	0.0	0.0	0.0	0.0	0.0	0.0	0.0	0.0	0.0	0.0	0.0	0.0	0.0	0.0	0.0	0.0	0.0	0.0	0.0
YBR214W	852515	ensembl_gene_id	S. cerevisiae	852515	S. cerevisiae	SDS24	Sds24p	GO:0042149 cellular response to glucose starvation;GO:0000920 septum digestion after cytokinesis;GO:0030071 regulation of mitotic metaphase/anaphase transition	0.0	0.0	0.0	0.0	0.0	0.0	0.0	1.0	0.0	1.0	0.0	0.0	0.0	0.0	0.0	0.0	0.0	0.0	0.0	0.0
YDR074W	851646	ensembl_gene_id	S. cerevisiae	851646	S. cerevisiae	TPS2	trehalose-phosphatase TPS2	GO:0070413 trehalose metabolism in response to stress;GO:0005992 trehalose biosynthetic process;GO:0009312 oligosaccharide biosynthetic process	0.0	0.0	1.0	1.0	1.0	1.0	1.0	0.0	0.0	0.0	0.0	1.0	0.0	0.0	1.0	0.0	0.0	0.0	0.0	0.0
YBR230C	852531	ensembl_gene_id	S. cerevisiae	852531	S. cerevisiae	OM14	Om14p	GO:0033750 ribosome localization;GO:0006626 protein targeting to mitochondrion;GO:0070585 protein localization to mitochondrion	0.0	0.0	0.0	0.0	0.0	0.0	0.0	0.0	0.0	0.0	1.0	0.0	0.0	0.0	0.0	0.0	0.0	0.0	0.0	0.0
YDL048C	851512	ensembl_gene_id	S. cerevisiae	851512	S. cerevisiae	STP4	Stp4p	GO:0006357 regulation of transcription by RNA polymerase II;GO:0006355 regulation of transcription, DNA-templated;GO:1903506 regulation of nucleic acid-templated transcription	0.0	0.0	0.0	0.0	0.0	0.0	0.0	0.0	0.0	0.0	0.0	0.0	0.0	0.0	0.0	0.0	0.0	0.0	0.0	0.0
YML120C	854919	ensembl_gene_id	S. cerevisiae	854919	S. cerevisiae	NDI1	NADH-ubiquinone reductase (H(+)-translocating) NDI1	GO:0006120 mitochondrial electron transport, NADH to ubiquinone;GO:0043065 positive regulation of apoptotic process;GO:0010942 positive regulation of cell death	1.0	0.0	0.0	0.0	0.0	0.0	0.0	0.0	0.0	0.0	0.0	0.0	0.0	0.0	0.0	0.0	0.0	0.0	0.0	0.0
YIL050W	854761	ensembl_gene_id	S. cerevisiae	854761	S. cerevisiae	PCL7	Pcl7p	GO:0005981 regulation of glycogen catabolic process;GO:0043471 regulation of cellular carbohydrate catabolic process;GO:0043470 regulation of carbohydrate catabolic process	1.0	0.0	0.0	1.0	1.0	0.0	0.0	0.0	0.0	0.0	0.0	0.0	0.0	0.0	0.0	0.0	0.0	0.0	0.0	1.0
YIR039C	854857	ensembl_gene_id	S. cerevisiae	854857	S. cerevisiae	YPS6	aspartyl protease	GO:0031505 fungal-type cell wall organization;GO:0071852 fungal-type cell wall organization or biogenesis;GO:0045229 external encapsulating structure organization	0.0	0.0	0.0	0.0	0.0	0.0	0.0	0.0	0.0	0.0	0.0	0.0	0.0	0.0	0.0	0.0	0.0	0.0	0.0	0.0
YMR280C	855323	ensembl_gene_id	S. cerevisiae	855323	S. cerevisiae	CAT8	DNA-binding transcription factor CAT8	GO:0061413 regulation of transcription from RNA polymerase II promoter by a nonfermentable carbon source;GO:0061414 positive regulation of transcription from RNA polymerase II promoter by a nonfermentable carbon source;GO:0000436 carbon catabolite activation of transcription from RNA polymerase II promoter	0.0	0.0	0.0	1.0	0.0	0.0	0.0	0.0	0.0	1.0	0.0	0.0	0.0	0.0	0.0	0.0	0.0	0.0	0.0	0.0
YKR106W	853981	ensembl_gene_id	S. cerevisiae	853981	S. cerevisiae	GEX2	glutathione exchanger	GO:0034635 glutathione transport;GO:0034775 glutathione transmembrane transport;GO:0035443 tripeptide transmembrane transport	1.0	0.0	0.0	0.0	0.0	0.0	0.0	0.0	0.0	0.0	0.0	0.0	0.0	0.0	0.0	0.0	0.0	0.0	0.0	0.0
YER053C	856779	ensembl_gene_id	S. cerevisiae	856779	S. cerevisiae	PIC2	Cu/Pi carrier	GO:1990547 mitochondrial phosphate ion transmembrane transport;GO:0035435 phosphate ion transmembrane transport;GO:0035434 copper ion transmembrane transport	1.0	0.0	0.0	0.0	0.0	0.0	0.0	0.0	0.0	0.0	0.0	0.0	0.0	0.0	0.0	0.0	0.0	0.0	0.0	0.0
YKL150W	853707	ensembl_gene_id	S. cerevisiae	853707	S. cerevisiae	MCR1	cytochrome-b5 reductase	GO:0006696 ergosterol biosynthetic process;GO:0016129 phytosteroid biosynthetic process;GO:0044108 cellular alcohol biosynthetic process	0.0	0.0	0.0	0.0	0.0	0.0	0.0	0.0	1.0	0.0	0.0	0.0	0.0	1.0	0.0	0.0	0.0	0.0	0.0	0.0
YJL103C	853341	ensembl_gene_id	S. cerevisiae	853341	S. cerevisiae	GSM1	Gsm1p	GO:0009267 cellular response to starvation;GO:0042594 response to starvation;GO:0031669 cellular response to nutrient levels	0.0	0.0	0.0	0.0	0.0	0.0	0.0	0.0	0.0	1.0	0.0	0.0	0.0	0.0	0.0	0.0	0.0	0.0	0.0	0.0
YOR065W	854231	ensembl_gene_id	S. cerevisiae	854231	S. cerevisiae	CYT1	ubiquinol--cytochrome-c reductase catalytic subunit CYT1	GO:0006122 mitochondrial electron transport, ubiquinol to cytochrome c;GO:0019646 aerobic electron transport chain;GO:0042773 ATP synthesis coupled electron transport	1.0	0.0	1.0	0.0	0.0	0.0	0.0	0.0	0.0	0.0	0.0	0.0	0.0	0.0	0.0	0.0	0.0	0.0	0.0	0.0
YDL204W	851323	ensembl_gene_id	S. cerevisiae	851323	S. cerevisiae	RTN2	Rtn2p	GO:0071788 endoplasmic reticulum tubular network maintenance;GO:0043954 cellular component maintenance;GO:0071786 endoplasmic reticulum tubular network organization	0.0	0.0	0.0	0.0	0.0	0.0	0.0	0.0	0.0	0.0	0.0	0.0	0.0	0.0	0.0	0.0	0.0	0.0	0.0	0.0
YPR010C-A	5142379	ensembl_gene_id	S. cerevisiae	5142379	S. cerevisiae	MIN8	Min8p	GO:0008150 biological_process	0.0	0.0	0.0	0.0	0.0	0.0	0.0	0.0	0.0	0.0	0.0	0.0	0.0	0.0	0.0	0.0	0.0	0.0	0.0	0.0
YER158C	856903	ensembl_gene_id	S. cerevisiae	856903	S. cerevisiae	YER158C	uncharacterized protein	GO:0030036 actin cytoskeleton organization;GO:0030029 actin filament-based process;GO:0007010 cytoskeleton organization	0.0	0.0	0.0	0.0	0.0	0.0	0.0	0.0	0.0	0.0	0.0	0.0	0.0	0.0	0.0	0.0	0.0	0.0	0.0	0.0
YKL151C	853706	ensembl_gene_id	S. cerevisiae	853706	S. cerevisiae	NNR2	NADHX dehydratase	GO:0110051 metabolite repair;GO:0046496 nicotinamide nucleotide metabolic process;GO:0019362 pyridine nucleotide metabolic process	0.0	1.0	1.0	0.0	0.0	0.0	0.0	1.0	1.0	0.0	0.0	0.0	0.0	0.0	0.0	0.0	0.0	0.0	0.0	0.0
YPR061C	856174	ensembl_gene_id	S. cerevisiae	856174	S. cerevisiae	JID1	Jid1p	GO:0008150 biological_process	0.0	0.0	0.0	0.0	0.0	0.0	0.0	0.0	0.0	0.0	0.0	0.0	0.0	0.0	0.0	0.0	0.0	0.0	0.0	0.0
YBR203W	852502	ensembl_gene_id	S. cerevisiae	852502	S. cerevisiae	COS111	Cos111p	GO:0007165 signal transduction;GO:0023052 signaling;GO:0007154 cell communication	0.0	0.0	0.0	0.0	0.0	0.0	0.0	0.0	0.0	0.0	0.0	0.0	0.0	0.0	0.0	0.0	0.0	0.0	0.0	0.0
YLR231C	850933	ensembl_gene_id	S. cerevisiae	850933	S. cerevisiae	BNA5	kynureninase	GO:0019441 tryptophan catabolic process to kynurenine;GO:0019805 quinolinate biosynthetic process;GO:0043420 anthranilate metabolic process	0.0	1.0	1.0	0.0	0.0	0.0	0.0	1.0	1.0	0.0	0.0	0.0	0.0	0.0	0.0	0.0	0.0	0.0	0.0	0.0
YLR251W	850953	ensembl_gene_id	S. cerevisiae	850953	S. cerevisiae	SYM1	ethanol metabolism protein	GO:0006067 ethanol metabolic process;GO:0034308 primary alcohol metabolic process;GO:0006066 alcohol metabolic process	0.0	0.0	0.0	0.0	0.0	0.0	0.0	0.0	1.0	0.0	0.0	0.0	0.0	0.0	0.0	0.0	0.0	0.0	0.0	0.0
YLR177W	850874	ensembl_gene_id	S. cerevisiae	850874	S. cerevisiae	YLR177W	uncharacterized protein	GO:0008150 biological_process	0.0	0.0	0.0	0.0	0.0	0.0	0.0	0.0	0.0	0.0	0.0	0.0	0.0	0.0	0.0	0.0	0.0	0.0	0.0	0.0
YBR269C	852572	ensembl_gene_id	S. cerevisiae	852572	S. cerevisiae	SDH8	Sdh8p	GO:0034552 respiratory chain complex II assembly;GO:0034553 mitochondrial respiratory chain complex II assembly;GO:0033108 mitochondrial respiratory chain complex assembly	0.0	0.0	0.0	0.0	0.0	0.0	0.0	0.0	0.0	0.0	1.0	0.0	0.0	0.0	0.0	0.0	0.0	0.0	0.0	0.0
YIR042C	854860	ensembl_gene_id	S. cerevisiae	854860	S. cerevisiae	YIR042C	uncharacterized protein	GO:0017198 N-terminal peptidyl-serine acetylation;GO:0030920 peptidyl-serine acetylation;GO:0006474 N-terminal protein amino acid acetylation	0.0	0.0	0.0	0.0	0.0	0.0	0.0	0.0	0.0	0.0	0.0	0.0	0.0	0.0	0.0	0.0	0.0	0.0	0.0	0.0
YBL078C	852200	ensembl_gene_id	S. cerevisiae	852200	S. cerevisiae	ATG8	ubiquitin-like protein ATG8	GO:1905153 regulation of membrane invagination;GO:0071211 protein targeting to vacuole involved in autophagy;GO:0140042 lipid droplet formation	0.0	0.0	0.0	0.0	0.0	0.0	0.0	0.0	0.0	1.0	1.0	0.0	0.0	0.0	0.0	0.0	0.0	0.0	0.0	0.0
YKL096C-B	1500486	ensembl_gene_id	S. cerevisiae	1500486	S. cerevisiae	YKL096C-B	uncharacterized protein	GO:0008150 biological_process	0.0	0.0	0.0	0.0	0.0	0.0	0.0	0.0	0.0	0.0	0.0	0.0	0.0	0.0	0.0	0.0	0.0	0.0	0.0	0.0
YOR289W	854463	ensembl_gene_id	S. cerevisiae	854463	S. cerevisiae	YOR289W	uncharacterized protein	GO:0008150 biological_process	0.0	0.0	0.0	0.0	0.0	0.0	0.0	0.0	0.0	0.0	0.0	0.0	0.0	0.0	0.0	0.0	0.0	0.0	0.0	0.0
YGR194C	853108	ensembl_gene_id	S. cerevisiae	853108	S. cerevisiae	XKS1	xylulokinase	GO:0005998 xylulose catabolic process;GO:0005997 xylulose metabolic process;GO:0042732 D-xylose metabolic process	0.0	0.0	1.0	1.0	1.0	0.0	0.0	1.0	1.0	0.0	0.0	0.0	0.0	1.0	0.0	0.0	0.0	0.0	0.0	0.0
YDR320C-A	851919	ensembl_gene_id	S. cerevisiae	851919	S. cerevisiae	DAD4	Dad4p	GO:0031112 positive regulation of microtubule polymerization or depolymerization;GO:0031116 positive regulation of microtubule polymerization;GO:0032273 positive regulation of protein polymerization	0.0	0.0	0.0	0.0	0.0	0.0	0.0	0.0	0.0	0.0	0.0	0.0	0.0	0.0	0.0	0.0	0.0	0.0	0.0	0.0
YDL124W	851433	ensembl_gene_id	S. cerevisiae	851433	S. cerevisiae	YDL124W	aldo-keto reductase superfamily protein	GO:0042180 cellular ketone metabolic process;GO:0034599 cellular response to oxidative stress;GO:0006979 response to oxidative stress	0.0	0.0	0.0	0.0	0.0	0.0	0.0	0.0	1.0	0.0	0.0	0.0	0.0	0.0	0.0	0.0	0.0	0.0	0.0	0.0
YAL005C	851259	ensembl_gene_id	S. cerevisiae	851259	S. cerevisiae	SSA1	Hsp70 family ATPase SSA1	GO:0072318 clathrin coat disassembly;GO:0072319 vesicle uncoating;GO:0035617 stress granule disassembly	1.0	0.0	0.0	0.0	0.0	0.0	0.0	0.0	0.0	0.0	1.0	0.0	0.0	0.0	0.0	1.0	0.0	0.0	0.0	0.0
YPL014W	856093	ensembl_gene_id	S. cerevisiae	856093	S. cerevisiae	CIP1	Cip1p	GO:0045736 negative regulation of cyclin-dependent protein serine/threonine kinase activity;GO:1904030 negative regulation of cyclin-dependent protein kinase activity;GO:0071901 negative regulation of protein serine/threonine kinase activity	0.0	0.0	0.0	0.0	0.0	0.0	0.0	0.0	0.0	0.0	0.0	0.0	0.0	0.0	0.0	0.0	0.0	0.0	0.0	0.0
YEL024W	856689	ensembl_gene_id	S. cerevisiae	856689	S. cerevisiae	RIP1	ubiquinol--cytochrome-c reductase catalytic subunit RIP1	GO:0006122 mitochondrial electron transport, ubiquinol to cytochrome c;GO:0019646 aerobic electron transport chain;GO:0042773 ATP synthesis coupled electron transport	1.0	0.0	1.0	0.0	0.0	0.0	0.0	0.0	0.0	0.0	0.0	0.0	0.0	0.0	0.0	0.0	0.0	0.0	0.0	0.0
YOL077W-A	854077	ensembl_gene_id	S. cerevisiae	854077	S. cerevisiae	ATP19	F1F0 ATP synthase subunit k	GO:0006754 ATP biosynthetic process;GO:0015986 proton motive force-driven ATP synthesis;GO:0009145 purine nucleoside triphosphate biosynthetic process	1.0	1.0	1.0	0.0	0.0	0.0	0.0	1.0	1.0	0.0	0.0	0.0	0.0	0.0	0.0	0.0	0.0	0.0	0.0	0.0
YJL161W	853279	ensembl_gene_id	S. cerevisiae	853279	S. cerevisiae	FMP33	Fmp33p	GO:0008150 biological_process	0.0	0.0	0.0	0.0	0.0	0.0	0.0	0.0	0.0	0.0	0.0	0.0	0.0	0.0	0.0	0.0	0.0	0.0	0.0	0.0
YOL048C	854109	ensembl_gene_id	S. cerevisiae	854109	S. cerevisiae	RRT8	Rrt8p	GO:0030476 ascospore wall assembly;GO:0042244 spore wall assembly;GO:0070590 spore wall biogenesis	0.0	0.0	0.0	0.0	0.0	0.0	0.0	0.0	0.0	0.0	0.0	0.0	0.0	0.0	0.0	0.0	0.0	0.0	0.0	0.0
YKL148C	853709	ensembl_gene_id	S. cerevisiae	853709	S. cerevisiae	SDH1	succinate dehydrogenase flavoprotein subunit SDH1	GO:0006121 mitochondrial electron transport, succinate to ubiquinone;GO:0006099 tricarboxylic acid cycle;GO:0019646 aerobic electron transport chain	1.0	0.0	1.0	0.0	0.0	0.0	1.0	0.0	0.0	0.0	0.0	0.0	0.0	0.0	0.0	0.0	0.0	0.0	0.0	0.0
YBR085C-A	852381	ensembl_gene_id	S. cerevisiae	852381	S. cerevisiae	YBR085C-A	uncharacterized protein	GO:0008150 biological_process	0.0	0.0	0.0	0.0	0.0	0.0	0.0	0.0	0.0	0.0	0.0	0.0	0.0	0.0	0.0	0.0	0.0	0.0	0.0	0.0
YHL036W	856349	ensembl_gene_id	S. cerevisiae	856349	S. cerevisiae	MUP3	Mup3p	GO:0015821 methionine transport;GO:1903692 methionine import across plasma membrane;GO:0089718 amino acid import across plasma membrane	1.0	0.0	0.0	0.0	0.0	0.0	0.0	0.0	0.0	0.0	0.0	0.0	0.0	0.0	0.0	0.0	0.0	0.0	0.0	0.0
YHR001W-A	856390	ensembl_gene_id	S. cerevisiae	856390	S. cerevisiae	QCR10	ubiquinol--cytochrome-c reductase subunit 10	GO:0006122 mitochondrial electron transport, ubiquinol to cytochrome c;GO:0019646 aerobic electron transport chain;GO:0042773 ATP synthesis coupled electron transport	1.0	0.0	1.0	0.0	0.0	0.0	0.0	0.0	0.0	0.0	0.0	0.0	0.0	0.0	0.0	0.0	0.0	0.0	0.0	0.0
YDR031W	851595	ensembl_gene_id	S. cerevisiae	851595	S. cerevisiae	MIX14	Mix14p	GO:0009060 aerobic respiration;GO:0045333 cellular respiration;GO:0015980 energy derivation by oxidation of organic compounds	1.0	0.0	0.0	0.0	0.0	0.0	0.0	0.0	0.0	0.0	0.0	0.0	0.0	0.0	0.0	0.0	0.0	0.0	0.0	0.0
YLR356W	851070	ensembl_gene_id	S. cerevisiae	851070	S. cerevisiae	ATG33	Atg33p	GO:0000422 autophagy of mitochondrion;GO:0061726 mitochondrion disassembly;GO:1903008 organelle disassembly	0.0	0.0	0.0	0.0	0.0	0.0	0.0	0.0	0.0	0.0	1.0	0.0	0.0	0.0	0.0	0.0	0.0	0.0	0.0	0.0
YPL004C	856103	ensembl_gene_id	S. cerevisiae	856103	S. cerevisiae	LSP1	lipid-binding protein LSP1	GO:0070941 eisosome assembly;GO:0006469 negative regulation of protein kinase activity;GO:0033673 negative regulation of kinase activity	0.0	0.0	0.0	0.0	0.0	0.0	0.0	0.0	0.0	0.0	0.0	0.0	0.0	0.0	1.0	0.0	0.0	0.0	0.0	0.0
YOR347C	854529	ensembl_gene_id	S. cerevisiae	854529	S. cerevisiae	PYK2	pyruvate kinase PYK2	GO:0006096 glycolytic process;GO:0006757 ATP generation from ADP;GO:0006165 nucleoside diphosphate phosphorylation	1.0	1.0	1.0	1.0	1.0	0.0	1.0	1.0	1.0	0.0	0.0	0.0	0.0	1.0	0.0	0.0	0.0	0.0	0.0	0.0
YDR377W	851983	ensembl_gene_id	S. cerevisiae	851983	S. cerevisiae	ATP17	F1F0 ATP synthase subunit f	GO:0006754 ATP biosynthetic process;GO:0015986 proton motive force-driven ATP synthesis;GO:0009145 purine nucleoside triphosphate biosynthetic process	1.0	1.0	1.0	0.0	0.0	0.0	0.0	1.0	1.0	0.0	0.0	0.0	0.0	0.0	0.0	0.0	0.0	0.0	0.0	0.0
YOR185C	854357	ensembl_gene_id	S. cerevisiae	854357	S. cerevisiae	GSP2	Ran GTPase GSP2	GO:0016973 poly(A)+ mRNA export from nucleus;GO:0000054 ribosomal subunit export from nucleus;GO:0033750 ribosome localization	0.0	0.0	0.0	0.0	0.0	0.0	0.0	0.0	0.0	0.0	0.0	0.0	0.0	0.0	0.0	0.0	0.0	0.0	0.0	0.0
YHR137W	856539	ensembl_gene_id	S. cerevisiae	856539	S. cerevisiae	ARO9	aromatic-amino-acid:2-oxoglutarate transaminase	GO:0097052 L-kynurenine metabolic process;GO:0097053 L-kynurenine catabolic process;GO:0006571 tyrosine biosynthetic process	0.0	0.0	1.0	0.0	0.0	0.0	1.0	0.0	1.0	0.0	0.0	0.0	0.0	0.0	0.0	0.0	0.0	0.0	0.0	0.0
YKL061W	853804	ensembl_gene_id	S. cerevisiae	853804	S. cerevisiae	BLI1	Bli1p	GO:0007032 endosome organization;GO:0032880 regulation of protein localization;GO:0016050 vesicle organization	0.0	0.0	0.0	0.0	0.0	0.0	0.0	0.0	0.0	0.0	0.0	0.0	0.0	0.0	0.0	0.0	0.0	0.0	0.0	0.0
YLL019C	850641	ensembl_gene_id	S. cerevisiae	850641	S. cerevisiae	KNS1	serine/threonine protein kinase KNS1	GO:0016480 negative regulation of transcription by RNA polymerase III;GO:0006359 regulation of transcription by RNA polymerase III;GO:0018108 peptidyl-tyrosine phosphorylation	0.0	0.0	0.0	0.0	0.0	0.0	0.0	1.0	0.0	0.0	0.0	0.0	0.0	0.0	0.0	0.0	0.0	0.0	0.0	0.0
YPR030W	856142	ensembl_gene_id	S. cerevisiae	856142	S. cerevisiae	CSR2	Csr2p	GO:0070086 ubiquitin-dependent endocytosis;GO:0098657 import into cell;GO:0006897 endocytosis	0.0	0.0	0.0	0.0	0.0	0.0	0.0	0.0	0.0	0.0	0.0	0.0	0.0	0.0	0.0	0.0	0.0	0.0	0.0	0.0
YOL083W	854071	ensembl_gene_id	S. cerevisiae	854071	S. cerevisiae	ATG34	Atg34p	GO:0071211 protein targeting to vacuole involved in autophagy;GO:0031503 protein-containing complex localization;GO:0006623 protein targeting to vacuole	0.0	0.0	0.0	0.0	0.0	0.0	0.0	0.0	0.0	0.0	0.0	0.0	0.0	0.0	0.0	0.0	0.0	0.0	0.0	0.0
YPR020W	856131	ensembl_gene_id	S. cerevisiae	856131	S. cerevisiae	ATP20	F1F0 ATP synthase subunit g	GO:0042407 cristae formation;GO:0006754 ATP biosynthetic process;GO:0015986 proton motive force-driven ATP synthesis	1.0	1.0	1.0	0.0	0.0	0.0	0.0	1.0	1.0	0.0	1.0	0.0	0.0	0.0	0.0	0.0	0.0	0.0	0.0	0.0
YDR178W	851758	ensembl_gene_id	S. cerevisiae	851758	S. cerevisiae	SDH4	succinate dehydrogenase membrane anchor subunit SDH4	GO:0006121 mitochondrial electron transport, succinate to ubiquinone;GO:0006099 tricarboxylic acid cycle;GO:0019646 aerobic electron transport chain	1.0	0.0	1.0	0.0	0.0	0.0	1.0	0.0	0.0	0.0	0.0	0.0	0.0	0.0	0.0	0.0	0.0	0.0	0.0	0.0
YBL015W	852266	ensembl_gene_id	S. cerevisiae	852266	S. cerevisiae	ACH1	acetyl-CoA hydrolase	GO:0019679 propionate metabolic process, methylcitrate cycle;GO:0019541 propionate metabolic process;GO:0046459 short-chain fatty acid metabolic process	0.0	0.0	1.0	0.0	0.0	0.0	0.0	0.0	1.0	0.0	0.0	0.0	0.0	0.0	0.0	0.0	0.0	0.0	0.0	0.0
YPL247C	855829	ensembl_gene_id	S. cerevisiae	855829	S. cerevisiae	YPL247C	uncharacterized protein	GO:0008150 biological_process	0.0	0.0	0.0	0.0	0.0	0.0	0.0	0.0	0.0	0.0	0.0	0.0	0.0	0.0	0.0	0.0	0.0	0.0	0.0	0.0
YDR298C	851892	ensembl_gene_id	S. cerevisiae	851892	S. cerevisiae	ATP5	F1F0 ATP synthase subunit 5	GO:0042776 proton motive force-driven mitochondrial ATP synthesis;GO:0006754 ATP biosynthetic process;GO:0015986 proton motive force-driven ATP synthesis	1.0	1.0	1.0	0.0	0.0	0.0	0.0	1.0	1.0	0.0	0.0	0.0	0.0	0.0	0.0	0.0	0.0	0.0	0.0	0.0
YBR126C	852423	ensembl_gene_id	S. cerevisiae	852423	S. cerevisiae	TPS1	alpha,alpha-trehalose-phosphate synthase (UDP-forming) TPS1	GO:0009269 response to desiccation;GO:0071465 cellular response to desiccation;GO:0070413 trehalose metabolism in response to stress	0.0	0.0	1.0	1.0	1.0	1.0	1.0	0.0	0.0	1.0	0.0	0.0	0.0	0.0	1.0	0.0	0.0	0.0	1.0	0.0
YLL041C	850685	ensembl_gene_id	S. cerevisiae	850685	S. cerevisiae	SDH2	succinate dehydrogenase iron-sulfur protein subunit SDH2	GO:0006099 tricarboxylic acid cycle;GO:0022904 respiratory electron transport chain;GO:0022900 electron transport chain	1.0	0.0	1.0	0.0	0.0	0.0	1.0	0.0	0.0	0.0	0.0	0.0	0.0	0.0	0.0	0.0	0.0	0.0	0.0	0.0
YMR169C	855205	ensembl_gene_id	S. cerevisiae	855205	S. cerevisiae	ALD3	aldehyde dehydrogenase (NAD(+)) ALD3	GO:0019482 beta-alanine metabolic process;GO:0019483 beta-alanine biosynthetic process;GO:0006598 polyamine catabolic process	0.0	0.0	1.0	0.0	0.0	0.0	1.0	0.0	1.0	0.0	0.0	0.0	0.0	1.0	0.0	0.0	0.0	0.0	0.0	0.0
YOR020W-A	1466480	ensembl_gene_id	S. cerevisiae	1466480	S. cerevisiae	MCO10	Mco10p	GO:0006754 ATP biosynthetic process;GO:0015986 proton motive force-driven ATP synthesis;GO:0009145 purine nucleoside triphosphate biosynthetic process	1.0	1.0	1.0	0.0	0.0	0.0	0.0	1.0	1.0	0.0	0.0	0.0	0.0	0.0	0.0	0.0	0.0	0.0	0.0	0.0
YDR148C	851726	ensembl_gene_id	S. cerevisiae	851726	S. cerevisiae	KGD2	alpha-ketoglutarate dehydrogenase KGD2	GO:0006554 lysine catabolic process;GO:0019474 L-lysine catabolic process to acetyl-CoA;GO:0019477 L-lysine catabolic process	1.0	1.0	1.0	0.0	0.0	0.0	1.0	1.0	1.0	0.0	0.0	0.0	0.0	0.0	0.0	0.0	0.0	0.0	0.0	0.0
YKL062W	853803	ensembl_gene_id	S. cerevisiae	853803	S. cerevisiae	MSN4	stress-responsive transcriptional activator MSN4	GO:0043619 regulation of transcription from RNA polymerase II promoter in response to oxidative stress;GO:0043618 regulation of transcription from RNA polymerase II promoter in response to stress;GO:0043620 regulation of DNA-templated transcription in response to stress	0.0	0.0	0.0	0.0	0.0	0.0	0.0	0.0	0.0	1.0	0.0	0.0	0.0	0.0	0.0	1.0	0.0	0.0	0.0	0.0
YMR056C	855078	ensembl_gene_id	S. cerevisiae	855078	S. cerevisiae	AAC1	ADP/ATP carrier protein AAC1	GO:0140021 mitochondrial ADP transmembrane transport;GO:1990544 mitochondrial ATP transmembrane transport;GO:0015866 ADP transport	1.0	0.0	0.0	0.0	0.0	0.0	0.0	0.0	0.0	0.0	0.0	0.0	0.0	0.0	0.0	0.0	0.0	0.0	0.0	0.0
YGL096W	852783	ensembl_gene_id	S. cerevisiae	852783	S. cerevisiae	TOS8	Tos8p	GO:0006357 regulation of transcription by RNA polymerase II;GO:0006355 regulation of transcription, DNA-templated;GO:1903506 regulation of nucleic acid-templated transcription	0.0	0.0	0.0	0.0	0.0	0.0	0.0	0.0	0.0	0.0	0.0	0.0	0.0	0.0	0.0	0.0	0.0	0.0	0.0	0.0
YJR019C	853477	ensembl_gene_id	S. cerevisiae	853477	S. cerevisiae	TES1	palmitoyl-CoA hydrolase	GO:0006635 fatty acid beta-oxidation;GO:0019395 fatty acid oxidation;GO:0034440 lipid oxidation	0.0	1.0	1.0	0.0	0.0	0.0	1.0	1.0	1.0	0.0	0.0	0.0	0.0	0.0	0.0	0.0	0.0	0.0	0.0	0.0
YJL164C	853275	ensembl_gene_id	S. cerevisiae	853275	S. cerevisiae	TPK1	cAMP-dependent protein kinase catalytic subunit TPK1	GO:0010607 negative regulation of cytoplasmic mRNA processing body assembly;GO:1902116 negative regulation of organelle assembly;GO:0010737 protein kinase A signaling	0.0	0.0	1.0	0.0	0.0	0.0	0.0	1.0	0.0	0.0	0.0	0.0	0.0	0.0	0.0	1.0	1.0	0.0	0.0	0.0
YNL015W	855717	ensembl_gene_id	S. cerevisiae	855717	S. cerevisiae	PBI2	Pbi2p	GO:0010466 negative regulation of peptidase activity;GO:0010951 negative regulation of endopeptidase activity;GO:0052548 regulation of endopeptidase activity	0.0	0.0	0.0	0.0	0.0	0.0	0.0	0.0	0.0	0.0	0.0	0.0	0.0	0.0	0.0	0.0	0.0	0.0	0.0	0.0
YLR297W	851004	ensembl_gene_id	S. cerevisiae	851004	S. cerevisiae	YLR297W	uncharacterized protein	GO:0008150 biological_process	0.0	0.0	0.0	0.0	0.0	0.0	0.0	0.0	0.0	0.0	0.0	0.0	0.0	0.0	0.0	0.0	0.0	0.0	0.0	0.0
YGR182C						None	None	None	nan	nan	nan	nan	nan	nan	nan	nan	nan	nan	nan	nan	nan	nan	nan	nan	nan	nan	nan	nan
YGR183C	853095	ensembl_gene_id	S. cerevisiae	853095	S. cerevisiae	QCR9	ubiquinol--cytochrome-c reductase subunit 9	GO:0017062 respiratory chain complex III assembly;GO:0034551 mitochondrial respiratory chain complex III assembly;GO:0006122 mitochondrial electron transport, ubiquinol to cytochrome c	1.0	0.0	1.0	0.0	0.0	0.0	0.0	0.0	0.0	0.0	1.0	0.0	0.0	0.0	0.0	0.0	0.0	0.0	0.0	0.0
YKL217W	853663	ensembl_gene_id	S. cerevisiae	853663	S. cerevisiae	JEN1	Jen1p	GO:0006849 plasma membrane pyruvate transport;GO:0015739 sialic acid transport;GO:0015727 lactate transport	1.0	0.0	0.0	0.0	0.0	0.0	0.0	0.0	0.0	0.0	0.0	0.0	0.0	0.0	0.0	0.0	0.0	0.0	0.0	0.0
YKL026C	853842	ensembl_gene_id	S. cerevisiae	853842	S. cerevisiae	GPX1	glutathione peroxidase GPX1	GO:0098869 cellular oxidant detoxification;GO:1990748 cellular detoxification;GO:0097237 cellular response to toxic substance	0.0	0.0	0.0	0.0	0.0	0.0	0.0	0.0	0.0	0.0	0.0	0.0	0.0	0.0	0.0	0.0	0.0	0.0	0.0	0.0
YHR097C	856497	ensembl_gene_id	S. cerevisiae	856497	S. cerevisiae	PAL2	Pal2p	GO:0008150 biological_process	0.0	0.0	0.0	0.0	0.0	0.0	0.0	0.0	0.0	0.0	0.0	0.0	0.0	0.0	0.0	0.0	0.0	0.0	0.0	0.0
YBR105C	852402	ensembl_gene_id	S. cerevisiae	852402	S. cerevisiae	VID24	glucose-induced degradation complex subunit VID24	GO:0045721 negative regulation of gluconeogenesis;GO:0007039 protein catabolic process in the vacuole;GO:0006111 regulation of gluconeogenesis	0.0	0.0	0.0	0.0	0.0	0.0	0.0	0.0	0.0	1.0	0.0	0.0	0.0	0.0	0.0	0.0	0.0	0.0	0.0	1.0
YER079W	856812	ensembl_gene_id	S. cerevisiae	856812	S. cerevisiae	YER079W	uncharacterized protein	GO:0008150 biological_process	0.0	0.0	0.0	0.0	0.0	0.0	0.0	0.0	0.0	0.0	0.0	0.0	0.0	0.0	0.0	0.0	0.0	0.0	0.0	0.0
YLR395C	851111	ensembl_gene_id	S. cerevisiae	851111	S. cerevisiae	COX8	cytochrome c oxidase subunit VIII	GO:0006123 mitochondrial electron transport, cytochrome c to oxygen;GO:0019646 aerobic electron transport chain;GO:0042773 ATP synthesis coupled electron transport	1.0	0.0	1.0	0.0	0.0	0.0	0.0	0.0	0.0	0.0	0.0	0.0	0.0	0.0	0.0	0.0	0.0	1.0	0.0	0.0
YIL155C	854651	ensembl_gene_id	S. cerevisiae	854651	S. cerevisiae	GUT2	glycerol-3-phosphate dehydrogenase	GO:0006072 glycerol-3-phosphate metabolic process;GO:0052646 alditol phosphate metabolic process;GO:0019563 glycerol catabolic process	0.0	1.0	1.0	1.0	0.0	0.0	1.0	1.0	1.0	0.0	0.0	1.0	0.0	0.0	0.0	0.0	0.0	0.0	0.0	0.0
YDR258C	851845	ensembl_gene_id	S. cerevisiae	851845	S. cerevisiae	HSP78	chaperone ATPase HSP78	GO:0010286 heat acclimation;GO:0070370 cellular heat acclimation;GO:0043335 protein unfolding	0.0	0.0	0.0	0.0	0.0	0.0	0.0	0.0	0.0	0.0	1.0	0.0	0.0	0.0	1.0	1.0	0.0	0.0	0.0	0.0
YKL016C	853853	ensembl_gene_id	S. cerevisiae	853853	S. cerevisiae	ATP7	F1F0 ATP synthase subunit d	GO:0006754 ATP biosynthetic process;GO:0015986 proton motive force-driven ATP synthesis;GO:0009145 purine nucleoside triphosphate biosynthetic process	1.0	1.0	1.0	0.0	0.0	0.0	0.0	1.0	1.0	0.0	0.0	0.0	0.0	0.0	0.0	0.0	0.0	0.0	0.0	0.0
YBR039W	852327	ensembl_gene_id	S. cerevisiae	852327	S. cerevisiae	ATP3	F1F0 ATP synthase subunit gamma	GO:0006754 ATP biosynthetic process;GO:0015986 proton motive force-driven ATP synthesis;GO:0009145 purine nucleoside triphosphate biosynthetic process	1.0	1.0	1.0	0.0	0.0	0.0	0.0	1.0	1.0	0.0	0.0	0.0	0.0	0.0	0.0	0.0	0.0	0.0	0.0	0.0
YER033C	856755	ensembl_gene_id	S. cerevisiae	856755	S. cerevisiae	ZRG8	Zrg8p	GO:0031505 fungal-type cell wall organization;GO:0071852 fungal-type cell wall organization or biogenesis;GO:0045229 external encapsulating structure organization	0.0	0.0	0.0	0.0	0.0	0.0	0.0	0.0	0.0	0.0	0.0	0.0	0.0	0.0	0.0	0.0	0.0	0.0	0.0	0.0
YDR247W	851834	ensembl_gene_id	S. cerevisiae	851834	S. cerevisiae	VHS1	putative serine/threonine protein kinase VHS1	GO:0000082 G1/S transition of mitotic cell cycle;GO:0044843 cell cycle G1/S phase transition;GO:0032880 regulation of protein localization	0.0	0.0	0.0	0.0	0.0	0.0	0.0	1.0	0.0	0.0	0.0	0.0	0.0	0.0	0.0	0.0	0.0	0.0	0.0	0.0
YML087C	854887	ensembl_gene_id	S. cerevisiae	854887	S. cerevisiae	AIM33	cytochrome-b5 reductase	GO:0008150 biological_process	0.0	0.0	0.0	0.0	0.0	0.0	0.0	0.0	0.0	0.0	0.0	0.0	0.0	1.0	0.0	0.0	0.0	0.0	0.0	0.0
YNL336W	855380	ensembl_gene_id	S. cerevisiae	855380	S. cerevisiae	COS1	Cos1p	GO:0043328 protein transport to vacuole involved in ubiquitin-dependent protein catabolic process via the multivesicular body sorting pathway;GO:0043162 ubiquitin-dependent protein catabolic process via the multivesicular body sorting pathway;GO:0032511 late endosome to vacuole transport via multivesicular body sorting pathway	0.0	0.0	0.0	0.0	0.0	0.0	0.0	0.0	0.0	0.0	0.0	0.0	0.0	0.0	0.0	0.0	0.0	0.0	0.0	0.0
YDR525W-A	852138	ensembl_gene_id	S. cerevisiae	852138	S. cerevisiae	SNA2	Sna2p	GO:0032509 endosome transport via multivesicular body sorting pathway;GO:0071985 multivesicular body sorting pathway;GO:0016197 endosomal transport	0.0	0.0	0.0	0.0	0.0	0.0	0.0	0.0	0.0	0.0	0.0	0.0	0.0	0.0	0.0	0.0	0.0	0.0	0.0	0.0
YBR033W	852321	ensembl_gene_id	S. cerevisiae	852321	S. cerevisiae	EDS1	Eds1p	GO:0006357 regulation of transcription by RNA polymerase II;GO:0006355 regulation of transcription, DNA-templated;GO:1903506 regulation of nucleic acid-templated transcription	0.0	0.0	0.0	0.0	0.0	0.0	0.0	0.0	0.0	0.0	0.0	0.0	0.0	0.0	0.0	0.0	0.0	0.0	0.0	0.0
YBR169C	852467	ensembl_gene_id	S. cerevisiae	852467	S. cerevisiae	SSE2	adenyl-nucleotide exchange factor SSE2	GO:0010499 proteasomal ubiquitin-independent protein catabolic process;GO:0042026 protein refolding;GO:0006457 protein folding	0.0	0.0	0.0	0.0	0.0	0.0	0.0	0.0	0.0	0.0	0.0	0.0	0.0	0.0	0.0	0.0	0.0	0.0	0.0	0.0
YGR161W-C	3077355	ensembl_gene_id	S. cerevisiae	3077355	S. cerevisiae	YGR161W-C	uncharacterized protein	GO:0008150 biological_process	0.0	0.0	0.0	0.0	0.0	0.0	0.0	0.0	0.0	0.0	0.0	0.0	0.0	0.0	0.0	0.0	0.0	0.0	0.0	0.0
YJR121W	853585	ensembl_gene_id	S. cerevisiae	853585	S. cerevisiae	ATP2	F1F0 ATP synthase subunit beta	GO:0042776 proton motive force-driven mitochondrial ATP synthesis;GO:0006754 ATP biosynthetic process;GO:0015986 proton motive force-driven ATP synthesis	1.0	1.0	1.0	0.0	0.0	0.0	0.0	1.0	1.0	0.0	0.0	0.0	0.0	0.0	0.0	0.0	0.0	0.0	0.0	0.0
YGR250C	853165	ensembl_gene_id	S. cerevisiae	853165	S. cerevisiae	RIE1	Rie1p	GO:1902807 negative regulation of cell cycle G1/S phase transition;GO:2000134 negative regulation of G1/S transition of mitotic cell cycle;GO:1902806 regulation of cell cycle G1/S phase transition	0.0	0.0	0.0	0.0	0.0	0.0	0.0	0.0	0.0	0.0	0.0	0.0	0.0	0.0	0.0	0.0	0.0	0.0	0.0	0.0
YPR191W	856321	ensembl_gene_id	S. cerevisiae	856321	S. cerevisiae	QCR2	ubiquinol--cytochrome-c reductase subunit 2	GO:0006122 mitochondrial electron transport, ubiquinol to cytochrome c;GO:0019646 aerobic electron transport chain;GO:0042773 ATP synthesis coupled electron transport	1.0	0.0	1.0	0.0	0.0	0.0	0.0	0.0	0.0	0.0	0.0	0.0	0.0	0.0	0.0	0.0	0.0	0.0	0.0	0.0
YDL110C	851448	ensembl_gene_id	S. cerevisiae	851448	S. cerevisiae	TMA17	Tma17p	GO:0070682 proteasome regulatory particle assembly;GO:0006633 fatty acid biosynthetic process;GO:0043248 proteasome assembly	0.0	0.0	0.0	0.0	0.0	0.0	0.0	0.0	1.0	0.0	0.0	0.0	0.0	0.0	0.0	0.0	0.0	0.0	0.0	0.0
YDL004W	851560	ensembl_gene_id	S. cerevisiae	851560	S. cerevisiae	ATP16	F1F0 ATP synthase subunit delta	GO:0006754 ATP biosynthetic process;GO:0015986 proton motive force-driven ATP synthesis;GO:0009145 purine nucleoside triphosphate biosynthetic process	1.0	1.0	1.0	0.0	0.0	0.0	0.0	1.0	1.0	0.0	0.0	0.0	0.0	0.0	0.0	0.0	0.0	0.0	0.0	0.0
YNL055C	855669	ensembl_gene_id	S. cerevisiae	855669	S. cerevisiae	POR1	porin POR1	GO:0051027 DNA transport;GO:0042307 positive regulation of protein import into nucleus;GO:0046824 positive regulation of nucleocytoplasmic transport	1.0	0.0	1.0	0.0	0.0	0.0	1.0	0.0	0.0	0.0	1.0	0.0	0.0	0.0	0.0	0.0	0.0	0.0	0.0	0.0
YBR298C	852601	ensembl_gene_id	S. cerevisiae	852601	S. cerevisiae	MAL31	maltose permease	GO:0000017 alpha-glucoside transport;GO:0042946 glucoside transport;GO:1901656 glycoside transport	1.0	0.0	0.0	1.0	0.0	1.0	0.0	0.0	0.0	0.0	0.0	0.0	1.0	0.0	0.0	0.0	0.0	0.0	0.0	0.0
YNL274C	855447	ensembl_gene_id	S. cerevisiae	855447	S. cerevisiae	GOR1	glyoxylate reductase	GO:0009436 glyoxylate catabolic process;GO:0046487 glyoxylate metabolic process;GO:0046185 aldehyde catabolic process	0.0	0.0	1.0	0.0	0.0	0.0	1.0	0.0	1.0	0.0	0.0	0.0	0.0	0.0	0.0	0.0	0.0	0.0	0.0	0.0
YLR345W	851059	ensembl_gene_id	S. cerevisiae	851059	S. cerevisiae	YLR345W	bifunctional fructose-2,6-bisphosphate 2-phosphatase/6-phosphofructo-2-kinase	GO:0006110 regulation of glycolytic process;GO:0006003 fructose 2,6-bisphosphate metabolic process;GO:1900542 regulation of purine nucleotide metabolic process	0.0	1.0	1.0	1.0	1.0	0.0	0.0	1.0	1.0	0.0	0.0	0.0	0.0	1.0	0.0	0.0	0.0	0.0	0.0	1.0
YBR056W	852346	ensembl_gene_id	S. cerevisiae	852346	S. cerevisiae	MRX18	17-beta-hydroxysteroid dehydrogenase-like protein	GO:0009251 glucan catabolic process;GO:0000272 polysaccharide catabolic process;GO:0006073 cellular glucan metabolic process	0.0	0.0	0.0	1.0	1.0	0.0	0.0	0.0	0.0	0.0	0.0	0.0	0.0	0.0	0.0	0.0	0.0	0.0	0.0	0.0
YOR215C	854390	ensembl_gene_id	S. cerevisiae	854390	S. cerevisiae	AIM41	Aim41p	GO:0008150 biological_process	0.0	0.0	0.0	0.0	0.0	0.0	0.0	0.0	0.0	0.0	0.0	0.0	0.0	0.0	0.0	0.0	0.0	0.0	0.0	0.0
YPL123C	855980	ensembl_gene_id	S. cerevisiae	855980	S. cerevisiae	RNY1	ribonuclease T2	GO:0000902 cell morphogenesis;GO:0006915 apoptotic process;GO:0008219 cell death	0.0	0.0	0.0	0.0	0.0	0.0	0.0	0.0	0.0	0.0	0.0	0.0	0.0	0.0	0.0	0.0	0.0	0.0	0.0	0.0
YDR277C	851870	ensembl_gene_id	S. cerevisiae	851870	S. cerevisiae	MTH1	Mth1p	GO:1904659 glucose transmembrane transport;GO:0008645 hexose transmembrane transport;GO:0015749 monosaccharide transmembrane transport	1.0	0.0	0.0	0.0	0.0	0.0	0.0	0.0	0.0	0.0	0.0	0.0	1.0	0.0	0.0	0.0	0.0	0.0	0.0	0.0
YDR313C	851908	ensembl_gene_id	S. cerevisiae	851908	S. cerevisiae	PIB1	phosphatidylinositol-3-phosphate-binding ubiquitin-protein ligase	GO:0045721 negative regulation of gluconeogenesis;GO:0006111 regulation of gluconeogenesis;GO:0062014 negative regulation of small molecule metabolic process	0.0	0.0	0.0	0.0	0.0	0.0	0.0	0.0	0.0	0.0	0.0	0.0	0.0	0.0	0.0	0.0	0.0	0.0	0.0	1.0
YGR244C	853159	ensembl_gene_id	S. cerevisiae	853159	S. cerevisiae	LSC2	succinate--CoA ligase (GDP-forming) subunit beta	GO:0006104 succinyl-CoA metabolic process;GO:0006637 acyl-CoA metabolic process;GO:0035383 thioester metabolic process	1.0	1.0	1.0	0.0	0.0	0.0	1.0	1.0	1.0	0.0	0.0	0.0	0.0	0.0	0.0	0.0	0.0	0.0	0.0	0.0
YLR038C	850727	ensembl_gene_id	S. cerevisiae	850727	S. cerevisiae	COX12	cytochrome c oxidase subunit VIb	GO:0008535 respiratory chain complex IV assembly;GO:0033617 mitochondrial cytochrome c oxidase assembly;GO:0017004 cytochrome complex assembly	1.0	0.0	1.0	0.0	0.0	0.0	0.0	0.0	0.0	0.0	1.0	0.0	0.0	0.0	0.0	0.0	0.0	0.0	0.0	0.0
YJR161C	853626	ensembl_gene_id	S. cerevisiae	853626	S. cerevisiae	COS5	Cos5p	GO:0043328 protein transport to vacuole involved in ubiquitin-dependent protein catabolic process via the multivesicular body sorting pathway;GO:0043162 ubiquitin-dependent protein catabolic process via the multivesicular body sorting pathway;GO:0032511 late endosome to vacuole transport via multivesicular body sorting pathway	0.0	0.0	0.0	0.0	0.0	0.0	0.0	0.0	0.0	0.0	0.0	0.0	0.0	0.0	0.0	0.0	0.0	0.0	0.0	0.0
YDR529C	852142	ensembl_gene_id	S. cerevisiae	852142	S. cerevisiae	QCR7	ubiquinol--cytochrome-c reductase subunit 7	GO:0017062 respiratory chain complex III assembly;GO:0034551 mitochondrial respiratory chain complex III assembly;GO:0006122 mitochondrial electron transport, ubiquinol to cytochrome c	1.0	0.0	1.0	0.0	0.0	0.0	0.0	0.0	0.0	0.0	1.0	0.0	0.0	0.0	0.0	0.0	0.0	0.0	0.0	0.0
YPL019C	856088	ensembl_gene_id	S. cerevisiae	856088	S. cerevisiae	VTC3	vacuolar transporter chaperone	GO:0006797 polyphosphate metabolic process;GO:0042144 vacuole fusion, non-autophagic;GO:0097576 vacuole fusion	0.0	0.0	0.0	0.0	0.0	0.0	0.0	1.0	1.0	0.0	0.0	0.0	0.0	0.0	0.0	0.0	0.0	0.0	0.0	0.0
YDR358W	851960	ensembl_gene_id	S. cerevisiae	851960	S. cerevisiae	GGA1	ubiquitin-binding protein	GO:0006895 Golgi to endosome transport;GO:0043328 protein transport to vacuole involved in ubiquitin-dependent protein catabolic process via the multivesicular body sorting pathway;GO:0006896 Golgi to vacuole transport	0.0	0.0	0.0	0.0	0.0	0.0	0.0	0.0	0.0	0.0	0.0	0.0	0.0	0.0	0.0	0.0	0.0	0.0	0.0	0.0
YLR270W	850974	ensembl_gene_id	S. cerevisiae	850974	S. cerevisiae	DCS1	5'-(N(7)-methyl 5'-triphosphoguanosine)-(mRNA) diphosphatase	GO:1901919 positive regulation of exoribonuclease activity;GO:0060700 regulation of ribonuclease activity;GO:1901917 regulation of exoribonuclease activity	0.0	0.0	0.0	0.0	0.0	0.0	0.0	0.0	0.0	1.0	0.0	0.0	0.0	0.0	0.0	0.0	0.0	0.0	0.0	0.0
YKL085W	853777	ensembl_gene_id	S. cerevisiae	853777	S. cerevisiae	MDH1	malate dehydrogenase MDH1	GO:0006108 malate metabolic process;GO:0006099 tricarboxylic acid cycle;GO:0043648 dicarboxylic acid metabolic process	1.0	0.0	1.0	0.0	1.0	0.0	1.0	0.0	1.0	0.0	0.0	0.0	0.0	1.0	0.0	0.0	0.0	0.0	0.0	0.0
YNL234W	855487	ensembl_gene_id	S. cerevisiae	855487	S. cerevisiae	YNL234W	uncharacterized protein	GO:0046210 nitric oxide catabolic process;GO:0046209 nitric oxide metabolic process;GO:0051409 response to nitrosative stress	0.0	0.0	0.0	0.0	0.0	0.0	0.0	0.0	0.0	0.0	0.0	0.0	0.0	0.0	0.0	0.0	0.0	0.0	0.0	0.0
YDR453C	852064	ensembl_gene_id	S. cerevisiae	852064	S. cerevisiae	TSA2	thioredoxin peroxidase TSA2	GO:0042744 hydrogen peroxide catabolic process;GO:0042743 hydrogen peroxide metabolic process;GO:0072593 reactive oxygen species metabolic process	0.0	0.0	0.0	0.0	0.0	0.0	0.0	0.0	0.0	0.0	0.0	0.0	0.0	0.0	0.0	0.0	0.0	0.0	0.0	0.0
YOR386W	854568	ensembl_gene_id	S. cerevisiae	854568	S. cerevisiae	PHR1	deoxyribodipyrimidine photo-lyase PHR1	GO:0000719 photoreactive repair;GO:0006290 pyrimidine dimer repair;GO:0018298 protein-chromophore linkage	0.0	0.0	0.0	0.0	0.0	0.0	0.0	0.0	0.0	0.0	0.0	0.0	0.0	0.0	1.0	0.0	0.0	0.0	0.0	0.0
YBL099W	852177	ensembl_gene_id	S. cerevisiae	852177	S. cerevisiae	ATP1	F1F0 ATP synthase subunit alpha	GO:0006754 ATP biosynthetic process;GO:0015986 proton motive force-driven ATP synthesis;GO:0009145 purine nucleoside triphosphate biosynthetic process	1.0	1.0	1.0	0.0	0.0	0.0	0.0	1.0	1.0	0.0	0.0	0.0	0.0	0.0	0.0	0.0	0.0	0.0	0.0	0.0
YPL078C	856027	ensembl_gene_id	S. cerevisiae	856027	S. cerevisiae	ATP4	F1F0 ATP synthase subunit 4	GO:0006754 ATP biosynthetic process;GO:0015986 proton motive force-driven ATP synthesis;GO:0009145 purine nucleoside triphosphate biosynthetic process	1.0	1.0	1.0	0.0	0.0	0.0	0.0	1.0	1.0	0.0	0.0	0.0	0.0	0.0	0.0	0.0	0.0	0.0	0.0	0.0
YJL016W	853436	ensembl_gene_id	S. cerevisiae	853436	S. cerevisiae	TPH3	Tph3p	GO:0008150 biological_process	0.0	0.0	0.0	0.0	0.0	0.0	0.0	0.0	0.0	0.0	0.0	0.0	0.0	0.0	0.0	0.0	0.0	0.0	0.0	0.0
YGL146C	852731	ensembl_gene_id	S. cerevisiae	852731	S. cerevisiae	RRT6	Rrt6p	GO:0008150 biological_process	0.0	0.0	0.0	0.0	0.0	0.0	0.0	0.0	0.0	0.0	0.0	0.0	0.0	0.0	0.0	0.0	0.0	0.0	0.0	0.0
YFL052W	850492	ensembl_gene_id	S. cerevisiae	850492	S. cerevisiae	ZNF1	DNA-binding domain containing protein	GO:0061410 positive regulation of transcription from RNA polymerase II promoter in response to ethanol;GO:0071361 cellular response to ethanol;GO:0097306 cellular response to alcohol	0.0	0.0	0.0	0.0	0.0	0.0	0.0	0.0	0.0	0.0	0.0	0.0	0.0	0.0	0.0	0.0	0.0	0.0	0.0	0.0
YMR256C	855298	ensembl_gene_id	S. cerevisiae	855298	S. cerevisiae	COX7	cytochrome c oxidase subunit VII	GO:0006123 mitochondrial electron transport, cytochrome c to oxygen;GO:0019646 aerobic electron transport chain;GO:0042773 ATP synthesis coupled electron transport	1.0	0.0	1.0	0.0	0.0	0.0	0.0	0.0	0.0	0.0	0.0	0.0	0.0	0.0	0.0	0.0	0.0	1.0	0.0	0.0
YNL144C	855578	ensembl_gene_id	S. cerevisiae	855578	S. cerevisiae	YNL144C	uncharacterized protein	GO:0008150 biological_process	0.0	0.0	0.0	0.0	0.0	0.0	0.0	0.0	0.0	0.0	0.0	0.0	0.0	0.0	0.0	0.0	0.0	0.0	0.0	0.0
YJR077C	853540	ensembl_gene_id	S. cerevisiae	853540	S. cerevisiae	MIR1	Mir1p	GO:1990547 mitochondrial phosphate ion transmembrane transport;GO:0035435 phosphate ion transmembrane transport;GO:0006817 phosphate ion transport	1.0	0.0	0.0	0.0	0.0	0.0	0.0	0.0	0.0	0.0	0.0	0.0	0.0	0.0	0.0	0.0	0.0	0.0	0.0	0.0
YKR075C	853950	ensembl_gene_id	S. cerevisiae	853950	S. cerevisiae	YKR075C	uncharacterized protein	GO:0007039 protein catabolic process in the vacuole;GO:0042149 cellular response to glucose starvation;GO:0009267 cellular response to starvation	0.0	0.0	0.0	0.0	0.0	0.0	0.0	0.0	0.0	1.0	0.0	0.0	0.0	0.0	0.0	0.0	0.0	0.0	0.0	0.0
YHR016C	856409	ensembl_gene_id	S. cerevisiae	856409	S. cerevisiae	YSC84	Ysc84p	GO:0051666 actin cortical patch localization;GO:0051017 actin filament bundle assembly;GO:0061572 actin filament bundle organization	0.0	0.0	0.0	0.0	0.0	0.0	0.0	0.0	0.0	0.0	0.0	0.0	0.0	0.0	0.0	0.0	0.0	0.0	0.0	0.0
YFL054C	850490	ensembl_gene_id	S. cerevisiae	850490	S. cerevisiae	AQY3	Aqy3p	GO:0006833 water transport;GO:0042044 fluid transport;GO:0015793 glycerol transmembrane transport	1.0	0.0	0.0	0.0	0.0	0.0	0.0	0.0	0.0	0.0	0.0	0.0	1.0	0.0	0.0	0.0	1.0	0.0	0.0	0.0
YDL022W	851539	ensembl_gene_id	S. cerevisiae	851539	S. cerevisiae	GPD1	glycerol-3-phosphate dehydrogenase (NAD(+)) GPD1	GO:0006973 intracellular accumulation of glycerol;GO:0046168 glycerol-3-phosphate catabolic process;GO:0006072 glycerol-3-phosphate metabolic process	1.0	1.0	1.0	1.0	0.0	0.0	1.0	1.0	0.0	0.0	0.0	0.0	0.0	0.0	1.0	0.0	0.0	0.0	0.0	0.0
YFL055W	850489	ensembl_gene_id	S. cerevisiae	850489	S. cerevisiae	AGP3	Agp3p	GO:0003333 amino acid transmembrane transport;GO:0006865 amino acid transport;GO:1905039 carboxylic acid transmembrane transport	1.0	0.0	0.0	0.0	0.0	0.0	0.0	0.0	0.0	0.0	0.0	0.0	0.0	0.0	0.0	0.0	0.0	0.0	0.0	0.0
YPL271W	855857	ensembl_gene_id	S. cerevisiae	855857	S. cerevisiae	ATP15	F1F0 ATP synthase subunit epsilon	GO:0042776 proton motive force-driven mitochondrial ATP synthesis;GO:0006754 ATP biosynthetic process;GO:0015986 proton motive force-driven ATP synthesis	1.0	1.0	1.0	0.0	0.0	0.0	0.0	1.0	1.0	0.0	0.0	0.0	0.0	0.0	0.0	0.0	0.0	0.0	0.0	0.0
YOL155C	854010	ensembl_gene_id	S. cerevisiae	854010	S. cerevisiae	HPF1	mannoprotein	GO:0031505 fungal-type cell wall organization;GO:0071852 fungal-type cell wall organization or biogenesis;GO:0045229 external encapsulating structure organization	0.0	0.0	0.0	0.0	0.0	0.0	0.0	0.0	0.0	0.0	0.0	0.0	0.0	0.0	0.0	0.0	0.0	0.0	0.0	0.0
YEL041W	856670	ensembl_gene_id	S. cerevisiae	856670	S. cerevisiae	YEF1	NADH/NAD(+) kinase	GO:0006741 NADP biosynthetic process;GO:0019359 nicotinamide nucleotide biosynthetic process;GO:0019674 NAD metabolic process	0.0	1.0	0.0	0.0	0.0	0.0	0.0	1.0	1.0	0.0	0.0	0.0	0.0	0.0	0.0	0.0	0.0	0.0	0.0	0.0
YJL166W	853273	ensembl_gene_id	S. cerevisiae	853273	S. cerevisiae	QCR8	ubiquinol--cytochrome-c reductase subunit 8	GO:0006122 mitochondrial electron transport, ubiquinol to cytochrome c;GO:0019646 aerobic electron transport chain;GO:0042773 ATP synthesis coupled electron transport	1.0	0.0	1.0	0.0	0.0	0.0	0.0	0.0	0.0	0.0	0.0	0.0	0.0	0.0	0.0	0.0	0.0	0.0	0.0	0.0
YBR046C	852335	ensembl_gene_id	S. cerevisiae	852335	S. cerevisiae	ZTA1	NADPH:quinone reductase	GO:0034599 cellular response to oxidative stress;GO:0006979 response to oxidative stress;GO:0062197 cellular response to chemical stress	0.0	0.0	0.0	0.0	0.0	0.0	0.0	0.0	0.0	0.0	0.0	0.0	0.0	0.0	0.0	0.0	0.0	0.0	0.0	0.0
YEL012W	856704	ensembl_gene_id	S. cerevisiae	856704	S. cerevisiae	UBC8	E2 ubiquitin-conjugating protein UBC8	GO:0045721 negative regulation of gluconeogenesis;GO:0006111 regulation of gluconeogenesis;GO:0062014 negative regulation of small molecule metabolic process	0.0	0.0	0.0	0.0	0.0	0.0	0.0	0.0	0.0	0.0	0.0	0.0	0.0	0.0	0.0	0.0	0.0	0.0	0.0	1.0
YJL210W	853219	ensembl_gene_id	S. cerevisiae	853219	S. cerevisiae	PEX2	ubiquitin-protein ligase peroxin 2	GO:0016558 protein import into peroxisome matrix;GO:0006625 protein targeting to peroxisome;GO:0072662 protein localization to peroxisome	1.0	0.0	0.0	0.0	0.0	0.0	0.0	0.0	0.0	0.0	0.0	0.0	0.0	0.0	0.0	0.0	0.0	0.0	0.0	0.0
YDL248W	851348	ensembl_gene_id	S. cerevisiae	851348	S. cerevisiae	COS7	Cos7p	GO:0043328 protein transport to vacuole involved in ubiquitin-dependent protein catabolic process via the multivesicular body sorting pathway;GO:0043162 ubiquitin-dependent protein catabolic process via the multivesicular body sorting pathway;GO:0032511 late endosome to vacuole transport via multivesicular body sorting pathway	0.0	0.0	0.0	0.0	0.0	0.0	0.0	0.0	0.0	0.0	0.0	0.0	0.0	0.0	0.0	0.0	0.0	0.0	0.0	0.0
YCR091W	850453	ensembl_gene_id	S. cerevisiae	850453	S. cerevisiae	KIN82	putative serine/threonine protein kinase KIN82	GO:0045332 phospholipid translocation;GO:0034204 lipid translocation;GO:0097035 regulation of membrane lipid distribution	0.0	0.0	0.0	0.0	0.0	0.0	0.0	1.0	0.0	0.0	0.0	0.0	0.0	0.0	0.0	0.0	0.0	0.0	0.0	0.0
YKL121W	853738	ensembl_gene_id	S. cerevisiae	853738	S. cerevisiae	DGR2	Dgr2p	GO:0008150 biological_process	0.0	0.0	0.0	0.0	0.0	0.0	0.0	0.0	0.0	0.0	0.0	0.0	0.0	0.0	0.0	0.0	0.0	0.0	0.0	0.0
YDR259C	851846	ensembl_gene_id	S. cerevisiae	851846	S. cerevisiae	YAP6	Yap6p	GO:0000122 negative regulation of transcription by RNA polymerase II;GO:0045892 negative regulation of transcription, DNA-templated;GO:1902679 negative regulation of RNA biosynthetic process	0.0	0.0	0.0	0.0	0.0	0.0	0.0	0.0	0.0	0.0	0.0	0.0	0.0	0.0	0.0	0.0	0.0	0.0	0.0	0.0
YMR261C	855303	ensembl_gene_id	S. cerevisiae	855303	S. cerevisiae	TPS3	trehalose 6-phosphate synthase/phosphatase complex subunit	GO:0070413 trehalose metabolism in response to stress;GO:0005992 trehalose biosynthetic process;GO:0009312 oligosaccharide biosynthetic process	0.0	0.0	1.0	1.0	1.0	1.0	1.0	0.0	0.0	0.0	0.0	0.0	0.0	0.0	0.0	0.0	0.0	0.0	0.0	0.0
YKR076W	853951	ensembl_gene_id	S. cerevisiae	853951	S. cerevisiae	ECM4	S-glutathionyl-(chloro)hydroquinone reductase	GO:0006749 glutathione metabolic process;GO:0098869 cellular oxidant detoxification;GO:1990748 cellular detoxification	0.0	0.0	0.0	0.0	0.0	0.0	0.0	0.0	0.0	0.0	0.0	0.0	0.0	0.0	0.0	0.0	0.0	0.0	0.0	0.0
YOR062C	854228	ensembl_gene_id	S. cerevisiae	854228	S. cerevisiae	YOR062C	uncharacterized protein	GO:0007039 protein catabolic process in the vacuole;GO:0042149 cellular response to glucose starvation;GO:0009267 cellular response to starvation	0.0	0.0	0.0	0.0	0.0	0.0	0.0	0.0	0.0	1.0	0.0	0.0	0.0	0.0	0.0	0.0	0.0	0.0	0.0	0.0
YPL186C	855916	ensembl_gene_id	S. cerevisiae	855916	S. cerevisiae	UIP4	Uip4p	GO:0008150 biological_process	0.0	0.0	0.0	0.0	0.0	0.0	0.0	0.0	0.0	0.0	0.0	0.0	0.0	0.0	0.0	0.0	0.0	0.0	0.0	0.0
YJL163C	853276	ensembl_gene_id	S. cerevisiae	853276	S. cerevisiae	YJL163C	uncharacterized protein	GO:0055085 transmembrane transport;GO:0006810 transport;GO:0051234 establishment of localization	1.0	0.0	1.0	0.0	0.0	0.0	0.0	0.0	0.0	0.0	0.0	0.0	0.0	0.0	0.0	0.0	0.0	0.0	0.0	0.0
YGL187C	852688	ensembl_gene_id	S. cerevisiae	852688	S. cerevisiae	COX4	cytochrome c oxidase subunit IV	GO:0006123 mitochondrial electron transport, cytochrome c to oxygen;GO:0019646 aerobic electron transport chain;GO:0042773 ATP synthesis coupled electron transport	1.0	0.0	1.0	0.0	0.0	0.0	0.0	0.0	0.0	0.0	0.0	0.0	0.0	0.0	0.0	0.0	0.0	1.0	0.0	0.0
YHR176W	856581	ensembl_gene_id	S. cerevisiae	856581	S. cerevisiae	FMO1	N,N-dimethylaniline monooxygenase	GO:0006457 protein folding;GO:0009987 cellular process;GO:0008150 biological_process	0.0	0.0	0.0	0.0	0.0	0.0	0.0	0.0	0.0	0.0	0.0	0.0	0.0	0.0	0.0	0.0	0.0	0.0	0.0	0.0
YBR001C	852286	ensembl_gene_id	S. cerevisiae	852286	S. cerevisiae	NTH2	alpha,alpha-trehalase NTH2	GO:0005993 trehalose catabolic process;GO:0005991 trehalose metabolic process;GO:0046352 disaccharide catabolic process	0.0	0.0	1.0	1.0	1.0	1.0	1.0	0.0	0.0	0.0	0.0	1.0	0.0	0.0	0.0	0.0	0.0	0.0	0.0	0.0
YJL079C	853366	ensembl_gene_id	S. cerevisiae	853366	S. cerevisiae	PRY1	sterol-binding protein	GO:0015908 fatty acid transport;GO:0015918 sterol transport;GO:0015850 organic hydroxy compound transport	0.0	0.0	0.0	0.0	0.0	0.0	0.0	0.0	0.0	0.0	0.0	0.0	0.0	0.0	0.0	0.0	0.0	0.0	0.0	0.0
YOR052C	854217	ensembl_gene_id	S. cerevisiae	854217	S. cerevisiae	TMC1	Tmc1p	GO:0071243 cellular response to arsenic-containing substance;GO:0046685 response to arsenic-containing substance;GO:0051788 response to misfolded protein	0.0	0.0	0.0	0.0	0.0	0.0	0.0	0.0	0.0	0.0	0.0	0.0	0.0	0.0	0.0	0.0	0.0	0.0	0.0	0.0
YML081C-A	854893	ensembl_gene_id	S. cerevisiae	854893	S. cerevisiae	ATP18	F1F0 ATP synthase subunit i	GO:0033615 mitochondrial proton-transporting ATP synthase complex assembly;GO:0043461 proton-transporting ATP synthase complex assembly;GO:0070071 proton-transporting two-sector ATPase complex assembly	1.0	1.0	1.0	0.0	0.0	0.0	0.0	1.0	1.0	0.0	1.0	0.0	0.0	0.0	0.0	0.0	0.0	0.0	0.0	0.0
YKL109W	853751	ensembl_gene_id	S. cerevisiae	853751	S. cerevisiae	HAP4	transcription factor HAP4	GO:0043457 regulation of cellular respiration;GO:0000436 carbon catabolite activation of transcription from RNA polymerase II promoter;GO:0045991 carbon catabolite activation of transcription	0.0	0.0	0.0	0.0	0.0	0.0	0.0	0.0	0.0	1.0	0.0	0.0	0.0	0.0	0.0	0.0	0.0	0.0	0.0	0.0
YPL087W	856018	ensembl_gene_id	S. cerevisiae	856018	S. cerevisiae	YDC1	alkaline dihydroceramidase	GO:0046514 ceramide catabolic process;GO:0030149 sphingolipid catabolic process;GO:0046466 membrane lipid catabolic process	0.0	0.0	1.0	0.0	0.0	0.0	0.0	0.0	0.0	0.0	0.0	0.0	0.0	0.0	0.0	0.0	0.0	0.0	0.0	0.0
YBR053C	852342	ensembl_gene_id	S. cerevisiae	852342	S. cerevisiae	YBR053C	uncharacterized protein	GO:0019852 L-ascorbic acid metabolic process;GO:0019853 L-ascorbic acid biosynthetic process;GO:1901334 lactone metabolic process	0.0	0.0	0.0	1.0	1.0	0.0	0.0	0.0	1.0	0.0	0.0	0.0	0.0	1.0	0.0	0.0	0.0	0.0	0.0	0.0
YNL100W	855623	ensembl_gene_id	S. cerevisiae	855623	S. cerevisiae	MIC27	Mic27p	GO:0042407 cristae formation;GO:0007007 inner mitochondrial membrane organization;GO:0007006 mitochondrial membrane organization	0.0	0.0	0.0	0.0	0.0	0.0	0.0	0.0	0.0	0.0	1.0	0.0	0.0	0.0	0.0	0.0	0.0	0.0	0.0	0.0
YBL045C	852235	ensembl_gene_id	S. cerevisiae	852235	S. cerevisiae	COR1	ubiquinol--cytochrome-c reductase subunit COR1	GO:0006627 protein processing involved in protein targeting to mitochondrion;GO:0034982 mitochondrial protein processing;GO:0016485 protein processing	1.0	0.0	1.0	0.0	0.0	0.0	0.0	0.0	0.0	0.0	1.0	0.0	0.0	0.0	0.0	0.0	0.0	0.0	0.0	0.0
YBL043W	852237	ensembl_gene_id	S. cerevisiae	852237	S. cerevisiae	ECM13	Ecm13p	GO:0045229 external encapsulating structure organization;GO:0071555 cell wall organization;GO:0071554 cell wall organization or biogenesis	0.0	0.0	0.0	0.0	0.0	0.0	0.0	0.0	0.0	0.0	0.0	0.0	0.0	0.0	0.0	0.0	0.0	0.0	0.0	0.0
YER072W	856803	ensembl_gene_id	S. cerevisiae	856803	S. cerevisiae	VTC1	Vtc1p	GO:0006799 polyphosphate biosynthetic process;GO:0006797 polyphosphate metabolic process;GO:0042144 vacuole fusion, non-autophagic	0.0	0.0	0.0	0.0	0.0	0.0	0.0	1.0	1.0	0.0	0.0	0.0	0.0	0.0	0.0	0.0	0.0	0.0	0.0	0.0
YKL162C	853695	ensembl_gene_id	S. cerevisiae	853695	S. cerevisiae	YKL162C	type II protein arginine methyltransferase	GO:0006479 protein methylation;GO:0008213 protein alkylation;GO:0043414 macromolecule methylation	0.0	0.0	0.0	0.0	0.0	0.0	0.0	0.0	0.0	0.0	0.0	0.0	0.0	0.0	0.0	0.0	0.0	0.0	0.0	0.0
YJL102W	853342	ensembl_gene_id	S. cerevisiae	853342	S. cerevisiae	MEF2	Mef2p	GO:0051881 regulation of mitochondrial membrane potential;GO:0042391 regulation of membrane potential;GO:0032790 ribosome disassembly	0.0	0.0	0.0	0.0	0.0	0.0	0.0	0.0	0.0	0.0	1.0	0.0	0.0	0.0	0.0	0.0	0.0	0.0	0.0	0.0
YMR262W	855304	ensembl_gene_id	S. cerevisiae	855304	S. cerevisiae	YMR262W	putative endodeoxyribonuclease	GO:0090305 nucleic acid phosphodiester bond hydrolysis;GO:0090304 nucleic acid metabolic process;GO:0006139 nucleobase-containing compound metabolic process	0.0	0.0	0.0	0.0	0.0	0.0	0.0	0.0	0.0	0.0	0.0	0.0	0.0	0.0	0.0	0.0	0.0	0.0	0.0	0.0
YOR273C	854447	ensembl_gene_id	S. cerevisiae	854447	S. cerevisiae	TPO4	Tpo4p	GO:1903710 spermine transmembrane transport;GO:1903711 spermidine transmembrane transport;GO:0015848 spermidine transport	1.0	0.0	0.0	0.0	0.0	0.0	0.0	0.0	0.0	0.0	0.0	0.0	0.0	0.0	0.0	0.0	0.0	0.0	0.0	0.0
YGL006W	852878	ensembl_gene_id	S. cerevisiae	852878	S. cerevisiae	PMC1	calcium-transporting ATPase PMC1	GO:0070588 calcium ion transmembrane transport;GO:0006816 calcium ion transport;GO:0006874 cellular calcium ion homeostasis	1.0	0.0	0.0	0.0	0.0	0.0	0.0	0.0	0.0	0.0	0.0	0.0	0.0	0.0	0.0	0.0	0.0	0.0	0.0	0.0
YOR147W	854318	ensembl_gene_id	S. cerevisiae	854318	S. cerevisiae	MDM32	Mdm32p	GO:0000001 mitochondrion inheritance;GO:0048311 mitochondrion distribution;GO:0051646 mitochondrion localization	0.0	0.0	0.0	0.0	0.0	0.0	0.0	0.0	0.0	0.0	1.0	0.0	0.0	0.0	0.0	0.0	0.0	0.0	0.0	0.0
YDR270W	851862	ensembl_gene_id	S. cerevisiae	851862	S. cerevisiae	CCC2	Cu(2+)-transporting P-type ATPase CCC2	GO:0060003 copper ion export;GO:0035434 copper ion transmembrane transport;GO:0006825 copper ion transport	1.0	0.0	0.0	0.0	0.0	0.0	0.0	0.0	0.0	0.0	0.0	0.0	0.0	0.0	0.0	0.0	0.0	0.0	0.0	0.0
YJL141C	853300	ensembl_gene_id	S. cerevisiae	853300	S. cerevisiae	YAK1	serine/threonine protein kinase YAK1	GO:0061406 positive regulation of transcription from RNA polymerase II promoter in response to glucose starvation;GO:0010737 protein kinase A signaling;GO:0018108 peptidyl-tyrosine phosphorylation	0.0	0.0	0.0	0.0	0.0	0.0	0.0	1.0	0.0	1.0	0.0	0.0	0.0	0.0	1.0	0.0	1.0	0.0	0.0	0.0
YKL141W	853716	ensembl_gene_id	S. cerevisiae	853716	S. cerevisiae	SDH3	succinate dehydrogenase cytochrome b subunit SDH3	GO:0006121 mitochondrial electron transport, succinate to ubiquinone;GO:0045039 protein insertion into mitochondrial inner membrane;GO:0051204 protein insertion into mitochondrial membrane	1.0	0.0	1.0	0.0	0.0	0.0	1.0	0.0	0.0	0.0	1.0	0.0	0.0	0.0	0.0	0.0	0.0	0.0	0.0	0.0
YIL146C	854660	ensembl_gene_id	S. cerevisiae	854660	S. cerevisiae	ATG32	mitophagy protein ATG32	GO:0031930 mitochondria-nucleus signaling pathway;GO:0000422 autophagy of mitochondrion;GO:0061726 mitochondrion disassembly	0.0	0.0	0.0	0.0	0.0	0.0	0.0	0.0	0.0	0.0	1.0	0.0	0.0	0.0	0.0	0.0	0.0	0.0	0.0	0.0
YOR120W	854287	ensembl_gene_id	S. cerevisiae	854287	S. cerevisiae	GCY1	glycerol 2-dehydrogenase (NADP(+)) GCY1	GO:0061610 glycerol to glycerone phosphate metabolic process;GO:0042843 D-xylose catabolic process;GO:0019566 arabinose metabolic process	0.0	0.0	1.0	1.0	0.0	0.0	0.0	0.0	1.0	0.0	0.0	0.0	0.0	1.0	0.0	0.0	0.0	0.0	0.0	0.0
YMR315W	855363	ensembl_gene_id	S. cerevisiae	855363	S. cerevisiae	YMR315W	uncharacterized protein	GO:0006740 NADPH regeneration;GO:0006739 NADP metabolic process;GO:0006091 generation of precursor metabolites and energy	1.0	0.0	0.0	0.0	0.0	0.0	0.0	0.0	0.0	0.0	0.0	0.0	0.0	0.0	0.0	0.0	0.0	0.0	0.0	0.0
YBL098W	852179	ensembl_gene_id	S. cerevisiae	852179	S. cerevisiae	BNA4	kynurenine 3-monooxygenase	GO:0019805 quinolinate biosynthetic process;GO:0043420 anthranilate metabolic process;GO:0046874 quinolinate metabolic process	0.0	1.0	1.0	0.0	0.0	0.0	0.0	1.0	1.0	0.0	0.0	0.0	0.0	0.0	0.0	0.0	0.0	0.0	0.0	0.0
YMR034C	855050	ensembl_gene_id	S. cerevisiae	855050	S. cerevisiae	RCH1	Rch1p	GO:0051481 negative regulation of cytosolic calcium ion concentration;GO:0006816 calcium ion transport;GO:0015718 monocarboxylic acid transport	1.0	0.0	0.0	0.0	0.0	0.0	0.0	0.0	0.0	0.0	0.0	0.0	0.0	0.0	0.0	0.0	0.0	0.0	0.0	0.0
YDR001C	851564	ensembl_gene_id	S. cerevisiae	851564	S. cerevisiae	NTH1	alpha,alpha-trehalase NTH1	GO:0005993 trehalose catabolic process;GO:0009269 response to desiccation;GO:0071465 cellular response to desiccation	0.0	0.0	1.0	1.0	1.0	1.0	1.0	0.0	0.0	1.0	0.0	1.0	0.0	0.0	1.0	0.0	0.0	0.0	1.0	0.0
YGR243W	853158	ensembl_gene_id	S. cerevisiae	853158	S. cerevisiae	MPC3	mitochondrial pyruvate carrier	GO:0006850 mitochondrial pyruvate transmembrane transport;GO:0006848 pyruvate transport;GO:1901475 pyruvate transmembrane transport	1.0	0.0	0.0	0.0	0.0	0.0	0.0	0.0	0.0	0.0	0.0	0.0	0.0	0.0	0.0	0.0	0.0	0.0	0.0	0.0
YJR059W	853522	ensembl_gene_id	S. cerevisiae	853522	S. cerevisiae	PTK2	protein kinase PTK2	GO:0015847 putrescine transport;GO:0015848 spermidine transport;GO:0000296 spermine transport	1.0	0.0	0.0	0.0	0.0	0.0	0.0	1.0	0.0	0.0	0.0	0.0	0.0	0.0	0.0	0.0	0.0	0.0	0.0	0.0
YCR083W	850444	ensembl_gene_id	S. cerevisiae	850444	S. cerevisiae	TRX3	Trx3p	GO:0034599 cellular response to oxidative stress;GO:0006979 response to oxidative stress;GO:0062197 cellular response to chemical stress	0.0	0.0	0.0	0.0	0.0	0.0	0.0	0.0	0.0	0.0	0.0	0.0	0.0	0.0	0.0	0.0	0.0	0.0	0.0	0.0
YPL166W	855937	ensembl_gene_id	S. cerevisiae	855937	S. cerevisiae	ATG29	Atg29p	GO:0044805 late nucleophagy;GO:0034497 protein localization to phagophore assembly site;GO:0000045 autophagosome assembly	0.0	0.0	0.0	0.0	0.0	0.0	0.0	0.0	0.0	0.0	1.0	0.0	0.0	0.0	0.0	0.0	0.0	0.0	0.0	0.0
YKL096W-A	853765	ensembl_gene_id	S. cerevisiae	853765	S. cerevisiae	CWP2	Cwp2p	GO:0031505 fungal-type cell wall organization;GO:0071852 fungal-type cell wall organization or biogenesis;GO:0045229 external encapsulating structure organization	0.0	0.0	0.0	0.0	0.0	0.0	0.0	0.0	0.0	0.0	0.0	0.0	0.0	0.0	0.0	0.0	0.0	0.0	0.0	0.0
YPL240C	855836	ensembl_gene_id	S. cerevisiae	855836	S. cerevisiae	HSP82	Hsp90 family chaperone HSP82	GO:0032206 positive regulation of telomere maintenance;GO:0032212 positive regulation of telomere maintenance via telomerase;GO:1904358 positive regulation of telomere maintenance via telomere lengthening	0.0	0.0	1.0	0.0	0.0	0.0	0.0	0.0	0.0	0.0	1.0	0.0	0.0	0.0	1.0	0.0	0.0	0.0	0.0	0.0
YLR295C	851002	ensembl_gene_id	S. cerevisiae	851002	S. cerevisiae	ATP14	F1F0 ATP synthase subunit h	GO:0042407 cristae formation;GO:0033615 mitochondrial proton-transporting ATP synthase complex assembly;GO:0043461 proton-transporting ATP synthase complex assembly	1.0	1.0	1.0	0.0	0.0	0.0	0.0	1.0	1.0	0.0	1.0	0.0	0.0	0.0	0.0	0.0	0.0	0.0	0.0	0.0
YPL024W	856083	ensembl_gene_id	S. cerevisiae	856083	S. cerevisiae	RMI1	Rmi1p	GO:0043388 positive regulation of DNA binding;GO:0006265 DNA topological change;GO:0051099 positive regulation of binding	0.0	0.0	0.0	0.0	0.0	0.0	0.0	0.0	0.0	0.0	0.0	0.0	0.0	0.0	0.0	0.0	0.0	0.0	0.0	0.0
YBL029C-A	852251	ensembl_gene_id	S. cerevisiae	852251	S. cerevisiae	YBL029C-A	uncharacterized protein	GO:0008150 biological_process	0.0	0.0	0.0	0.0	0.0	0.0	0.0	0.0	0.0	0.0	0.0	0.0	0.0	0.0	0.0	0.0	0.0	0.0	0.0	0.0
YJR096W	853559	ensembl_gene_id	S. cerevisiae	853559	S. cerevisiae	YJR096W	aldo-keto reductase superfamily protein	GO:0042843 D-xylose catabolic process;GO:0019566 arabinose metabolic process;GO:0019568 arabinose catabolic process	0.0	0.0	0.0	1.0	0.0	0.0	0.0	0.0	1.0	0.0	0.0	0.0	0.0	1.0	0.0	0.0	0.0	0.0	0.0	0.0
YOL164W	854000	ensembl_gene_id	S. cerevisiae	854000	S. cerevisiae	BDS1	sulfuric ester hydrolase	GO:0018909 dodecyl sulfate metabolic process;GO:0006805 xenobiotic metabolic process;GO:0071466 cellular response to xenobiotic stimulus	0.0	0.0	0.0	0.0	0.0	0.0	0.0	0.0	1.0	0.0	0.0	0.0	0.0	0.0	0.0	0.0	0.0	0.0	0.0	0.0
YDR222W	851808	ensembl_gene_id	S. cerevisiae	851808	S. cerevisiae	YDR222W	uncharacterized protein	GO:0006979 response to oxidative stress;GO:0006950 response to stress;GO:0050896 response to stimulus	0.0	0.0	0.0	0.0	0.0	0.0	0.0	0.0	0.0	0.0	0.0	0.0	0.0	0.0	0.0	0.0	0.0	0.0	0.0	0.0
YBR052C	852341	ensembl_gene_id	S. cerevisiae	852341	S. cerevisiae	RFS1	flavodoxin-like fold family protein	GO:0008150 biological_process	0.0	0.0	1.0	0.0	0.0	0.0	1.0	0.0	0.0	0.0	0.0	0.0	0.0	0.0	0.0	0.0	0.0	0.0	0.0	0.0
YBR139W	852436	ensembl_gene_id	S. cerevisiae	852436	S. cerevisiae	ATG42	carboxypeptidase C	GO:0031638 zymogen activation;GO:0044550 secondary metabolite biosynthetic process;GO:0046937 phytochelatin metabolic process	0.0	0.0	0.0	0.0	0.0	0.0	0.0	0.0	0.0	0.0	0.0	0.0	0.0	0.0	0.0	0.0	0.0	0.0	0.0	0.0
YMR194C-B	1466503	ensembl_gene_id	S. cerevisiae	1466503	S. cerevisiae	CMC4	Cmc4p	GO:0008150 biological_process	0.0	0.0	0.0	0.0	0.0	0.0	0.0	0.0	0.0	0.0	0.0	0.0	0.0	0.0	0.0	0.0	0.0	0.0	0.0	0.0
YGR233C	853148	ensembl_gene_id	S. cerevisiae	853148	S. cerevisiae	PHO81	Pho81p	GO:0045736 negative regulation of cyclin-dependent protein serine/threonine kinase activity;GO:1904030 negative regulation of cyclin-dependent protein kinase activity;GO:0071901 negative regulation of protein serine/threonine kinase activity	0.0	0.0	0.0	0.0	0.0	0.0	0.0	1.0	0.0	0.0	0.0	0.0	0.0	0.0	0.0	0.0	0.0	0.0	0.0	0.0
YGR023W	852905	ensembl_gene_id	S. cerevisiae	852905	S. cerevisiae	MTL1	Mtl1p	GO:0007039 protein catabolic process in the vacuole;GO:0042149 cellular response to glucose starvation;GO:0009267 cellular response to starvation	0.0	0.0	0.0	0.0	0.0	0.0	0.0	0.0	0.0	1.0	0.0	0.0	0.0	0.0	0.0	0.0	0.0	0.0	0.0	0.0
YJR008W	853464	ensembl_gene_id	S. cerevisiae	853464	S. cerevisiae	MHO1	Mho1p	GO:0008150 biological_process	0.0	0.0	0.0	0.0	0.0	0.0	0.0	0.0	0.0	0.0	0.0	0.0	0.0	0.0	0.0	0.0	0.0	0.0	0.0	0.0
YGR070W	852961	ensembl_gene_id	S. cerevisiae	852961	S. cerevisiae	ROM1	Rho family guanine nucleotide exchange factor ROM1	GO:0090630 activation of GTPase activity;GO:0043547 positive regulation of GTPase activity;GO:0007264 small GTPase mediated signal transduction	0.0	0.0	0.0	0.0	0.0	0.0	0.0	0.0	0.0	0.0	0.0	0.0	0.0	0.0	0.0	0.0	0.0	0.0	0.0	0.0
YIR035C	854853	ensembl_gene_id	S. cerevisiae	854853	S. cerevisiae	NRE1	sepiapterin reductase family protein	GO:0008150 biological_process	0.0	0.0	0.0	0.0	0.0	0.0	0.0	0.0	0.0	0.0	0.0	0.0	0.0	0.0	0.0	0.0	0.0	0.0	0.0	0.0
YPL203W	855898	ensembl_gene_id	S. cerevisiae	855898	S. cerevisiae	TPK2	cAMP-dependent protein kinase catalytic subunit TPK2	GO:0010607 negative regulation of cytoplasmic mRNA processing body assembly;GO:2000766 negative regulation of cytoplasmic translation;GO:1902116 negative regulation of organelle assembly	0.0	0.0	1.0	0.0	0.0	0.0	0.0	1.0	0.0	0.0	0.0	0.0	0.0	0.0	0.0	1.0	1.0	0.0	0.0	0.0
YKR046C	853920	ensembl_gene_id	S. cerevisiae	853920	S. cerevisiae	PLN1	Pln1p	GO:0009060 aerobic respiration;GO:0045333 cellular respiration;GO:0015980 energy derivation by oxidation of organic compounds	1.0	0.0	0.0	0.0	0.0	0.0	0.0	0.0	0.0	0.0	0.0	0.0	0.0	0.0	0.0	0.0	0.0	0.0	0.0	0.0
YKR098C	853973	ensembl_gene_id	S. cerevisiae	853973	S. cerevisiae	UBP11	ubiquitin-specific protease UBP11	GO:0016579 protein deubiquitination;GO:0070646 protein modification by small protein removal;GO:0070647 protein modification by small protein conjugation or removal	0.0	0.0	0.0	0.0	0.0	0.0	0.0	0.0	0.0	0.0	0.0	0.0	0.0	0.0	0.0	0.0	0.0	0.0	0.0	0.0
YGL196W	852679	ensembl_gene_id	S. cerevisiae	852679	S. cerevisiae	DSD1	D-serine ammonia-lyase DSD1	GO:0036088 D-serine catabolic process;GO:0019478 D-amino acid catabolic process;GO:0070178 D-serine metabolic process	0.0	0.0	1.0	0.0	0.0	0.0	0.0	0.0	1.0	0.0	0.0	0.0	0.0	0.0	0.0	0.0	0.0	0.0	0.0	0.0
YIL097W	854710	ensembl_gene_id	S. cerevisiae	854710	S. cerevisiae	FYV10	glucose-induced degradation complex subunit FYV10	GO:0043066 negative regulation of apoptotic process;GO:0043069 negative regulation of programmed cell death;GO:0060548 negative regulation of cell death	0.0	0.0	0.0	0.0	0.0	0.0	0.0	0.0	0.0	0.0	0.0	0.0	0.0	0.0	0.0	0.0	0.0	0.0	0.0	1.0
YDR322C-A	851922	ensembl_gene_id	S. cerevisiae	851922	S. cerevisiae	TIM11	F1F0 ATP synthase subunit e	GO:0042407 cristae formation;GO:0006754 ATP biosynthetic process;GO:0015986 proton motive force-driven ATP synthesis	1.0	1.0	1.0	0.0	0.0	0.0	0.0	1.0	1.0	0.0	1.0	0.0	0.0	0.0	0.0	0.0	0.0	0.0	0.0	0.0
YML123C	854916	ensembl_gene_id	S. cerevisiae	854916	S. cerevisiae	PHO84	phosphate transporter PHO84	GO:0097080 plasma membrane selenite transport;GO:0071421 manganese ion transmembrane transport;GO:0006828 manganese ion transport	1.0	0.0	0.0	0.0	0.0	0.0	0.0	1.0	1.0	0.0	0.0	0.0	0.0	0.0	0.0	0.0	0.0	0.0	0.0	0.0
YPR046W	856159	ensembl_gene_id	S. cerevisiae	856159	S. cerevisiae	MCM16	Mcm16p	GO:0034087 establishment of mitotic sister chromatid cohesion;GO:0034085 establishment of sister chromatid cohesion;GO:0007064 mitotic sister chromatid cohesion	0.0	0.0	0.0	0.0	0.0	0.0	0.0	0.0	0.0	0.0	0.0	0.0	0.0	0.0	0.0	0.0	0.0	0.0	0.0	0.0
YJL199C	853240	ensembl_gene_id	S. cerevisiae	853240	S. cerevisiae	MBB1	Mbb1p	GO:0008150 biological_process	0.0	0.0	0.0	0.0	0.0	0.0	0.0	0.0	0.0	0.0	0.0	0.0	0.0	0.0	0.0	0.0	0.0	0.0	0.0	0.0
YMR284W	855328	ensembl_gene_id	S. cerevisiae	855328	S. cerevisiae	YKU70	ATP-dependent DNA helicase YKU70	GO:0010332 response to gamma radiation;GO:0071480 cellular response to gamma radiation;GO:0010165 response to X-ray	0.0	0.0	0.0	0.0	0.0	0.0	0.0	0.0	0.0	0.0	0.0	0.0	0.0	0.0	1.0	0.0	0.0	0.0	0.0	0.0
YPL018W	856089	ensembl_gene_id	S. cerevisiae	856089	S. cerevisiae	CTF19	Ctf19p	GO:0034087 establishment of mitotic sister chromatid cohesion;GO:0034085 establishment of sister chromatid cohesion;GO:0071459 protein localization to chromosome, centromeric region	0.0	0.0	0.0	0.0	0.0	0.0	0.0	0.0	0.0	0.0	0.0	0.0	0.0	0.0	0.0	0.0	0.0	0.0	0.0	0.0
YFR033C	850593	ensembl_gene_id	S. cerevisiae	850593	S. cerevisiae	QCR6	ubiquinol--cytochrome-c reductase subunit 6	GO:0006122 mitochondrial electron transport, ubiquinol to cytochrome c;GO:0019646 aerobic electron transport chain;GO:0042773 ATP synthesis coupled electron transport	1.0	0.0	1.0	0.0	0.0	0.0	0.0	0.0	0.0	0.0	0.0	0.0	0.0	0.0	0.0	0.0	0.0	0.0	0.0	0.0
YJL070C	853375	ensembl_gene_id	S. cerevisiae	853375	S. cerevisiae	YJL070C	metallo-dependent hydrolase superfamily protein	GO:0008150 biological_process	0.0	0.0	1.0	0.0	0.0	0.0	0.0	0.0	0.0	0.0	0.0	0.0	0.0	0.0	0.0	0.0	0.0	0.0	0.0	0.0
YMR104C	855130	ensembl_gene_id	S. cerevisiae	855130	S. cerevisiae	YPK2	putative protein kinase YPK2	GO:0070941 eisosome assembly;GO:0060237 regulation of fungal-type cell wall organization;GO:1903338 regulation of cell wall organization or biogenesis	0.0	0.0	0.0	0.0	0.0	0.0	0.0	1.0	0.0	0.0	0.0	0.0	0.0	0.0	0.0	0.0	0.0	0.0	0.0	0.0
YBR255C-A	852558	ensembl_gene_id	S. cerevisiae	852558	S. cerevisiae	RCF3	Rcf3p	GO:0008150 biological_process	0.0	0.0	0.0	0.0	0.0	0.0	0.0	0.0	0.0	0.0	0.0	0.0	0.0	0.0	0.0	0.0	0.0	0.0	0.0	0.0
YBL030C	852250	ensembl_gene_id	S. cerevisiae	852250	S. cerevisiae	PET9	ADP/ATP carrier protein PET9	GO:0009061 anaerobic respiration;GO:0140021 mitochondrial ADP transmembrane transport;GO:1990544 mitochondrial ATP transmembrane transport	1.0	0.0	0.0	0.0	0.0	0.0	0.0	0.0	0.0	0.0	0.0	0.0	0.0	0.0	0.0	0.0	0.0	0.0	0.0	0.0
YKL142W	853715	ensembl_gene_id	S. cerevisiae	853715	S. cerevisiae	MRP8	Mrp8p	GO:0008150 biological_process	0.0	0.0	0.0	0.0	0.0	0.0	0.0	0.0	0.0	0.0	0.0	0.0	0.0	0.0	0.0	0.0	0.0	0.0	0.0	0.0
YGR130C	853031	ensembl_gene_id	S. cerevisiae	853031	S. cerevisiae	YGR130C	uncharacterized protein	GO:0008150 biological_process	0.0	0.0	0.0	0.0	0.0	0.0	0.0	0.0	0.0	0.0	0.0	0.0	0.0	0.0	0.0	0.0	0.0	0.0	0.0	0.0
YER065C	856794	ensembl_gene_id	S. cerevisiae	856794	S. cerevisiae	ICL1	isocitrate lyase 1	GO:0006097 glyoxylate cycle;GO:0046487 glyoxylate metabolic process;GO:0006099 tricarboxylic acid cycle	1.0	0.0	1.0	1.0	0.0	0.0	1.0	0.0	1.0	0.0	0.0	0.0	0.0	0.0	0.0	0.0	0.0	0.0	0.0	0.0
YKR058W	853932	ensembl_gene_id	S. cerevisiae	853932	S. cerevisiae	GLG1	glycogenin glucosyltransferase GLG1	GO:0005978 glycogen biosynthetic process;GO:0005977 glycogen metabolic process;GO:0006112 energy reserve metabolic process	1.0	0.0	1.0	1.0	1.0	0.0	1.0	0.0	0.0	0.0	0.0	0.0	0.0	0.0	0.0	0.0	0.0	0.0	0.0	0.0
YIL014C-A	854799	ensembl_gene_id	S. cerevisiae	854799	S. cerevisiae	YIL014C-A	uncharacterized protein	GO:0008150 biological_process	0.0	0.0	0.0	0.0	0.0	0.0	0.0	0.0	0.0	0.0	0.0	0.0	0.0	0.0	0.0	0.0	0.0	0.0	0.0	0.0
YPL107W	855997	ensembl_gene_id	S. cerevisiae	855997	S. cerevisiae	DPC25	Dpc25p	GO:0008150 biological_process	0.0	0.0	0.0	0.0	0.0	0.0	0.0	0.0	0.0	0.0	0.0	0.0	0.0	0.0	0.0	0.0	0.0	0.0	0.0	0.0
YPL134C	855969	ensembl_gene_id	S. cerevisiae	855969	S. cerevisiae	ODC1	mitochondrial 2-oxodicarboxylate carrier	GO:0140021 mitochondrial ADP transmembrane transport;GO:1990544 mitochondrial ATP transmembrane transport;GO:0015866 ADP transport	1.0	0.0	0.0	0.0	0.0	0.0	0.0	0.0	0.0	0.0	0.0	0.0	0.0	0.0	0.0	0.0	0.0	0.0	0.0	0.0
YDL144C	851411	ensembl_gene_id	S. cerevisiae	851411	S. cerevisiae	YDL144C	uncharacterized protein	GO:0008150 biological_process	0.0	0.0	0.0	0.0	0.0	0.0	0.0	0.0	0.0	0.0	0.0	0.0	0.0	0.0	0.0	0.0	0.0	0.0	0.0	0.0
YDR504C	852115	ensembl_gene_id	S. cerevisiae	852115	S. cerevisiae	SPG3	Spg3p	GO:0008150 biological_process	0.0	0.0	0.0	0.0	0.0	0.0	0.0	0.0	0.0	0.0	0.0	0.0	0.0	0.0	0.0	0.0	0.0	0.0	0.0	0.0
YGR205W	853119	ensembl_gene_id	S. cerevisiae	853119	S. cerevisiae	TDA10	putative ATP-dependent kinase	GO:0016310 phosphorylation;GO:0006796 phosphate-containing compound metabolic process;GO:0006793 phosphorus metabolic process	0.0	0.0	1.0	0.0	0.0	0.0	1.0	1.0	0.0	0.0	0.0	0.0	0.0	0.0	0.0	0.0	0.0	0.0	0.0	0.0
YJL048C	853399	ensembl_gene_id	S. cerevisiae	853399	S. cerevisiae	UBX6	Ubx6p	GO:0030435 sporulation resulting in formation of a cellular spore;GO:0043934 sporulation;GO:0048646 anatomical structure formation involved in morphogenesis	0.0	0.0	0.0	0.0	0.0	0.0	0.0	0.0	0.0	0.0	0.0	0.0	0.0	0.0	0.0	0.0	0.0	0.0	0.0	0.0
YFR011C	850563	ensembl_gene_id	S. cerevisiae	850563	S. cerevisiae	MIC19	Mic19p	GO:0042407 cristae formation;GO:0007007 inner mitochondrial membrane organization;GO:0007006 mitochondrial membrane organization	0.0	0.0	0.0	0.0	0.0	0.0	0.0	0.0	0.0	0.0	1.0	0.0	0.0	0.0	0.0	0.0	0.0	0.0	0.0	0.0
YGL251C	852641	ensembl_gene_id	S. cerevisiae	852641	S. cerevisiae	HFM1	DNA helicase	GO:1990166 protein localization to site of double-strand break;GO:0000712 resolution of meiotic recombination intermediates;GO:0006268 DNA unwinding involved in DNA replication	0.0	0.0	0.0	0.0	0.0	0.0	0.0	0.0	0.0	0.0	0.0	0.0	0.0	0.0	0.0	0.0	0.0	0.0	0.0	0.0
YJL012C	853441	ensembl_gene_id	S. cerevisiae	853441	S. cerevisiae	VTC4	Vtc4p	GO:0048016 inositol phosphate-mediated signaling;GO:0006799 polyphosphate biosynthetic process;GO:0019932 second-messenger-mediated signaling	0.0	0.0	0.0	0.0	0.0	0.0	0.0	1.0	1.0	0.0	0.0	0.0	0.0	0.0	0.0	0.0	0.0	0.0	0.0	0.0
YMR008C	855020	ensembl_gene_id	S. cerevisiae	855020	S. cerevisiae	PLB1	lysophospholipase	GO:0036151 phosphatidylcholine acyl-chain remodeling;GO:0046475 glycerophospholipid catabolic process;GO:0009395 phospholipid catabolic process	0.0	1.0	1.0	0.0	0.0	0.0	0.0	1.0	0.0	0.0	0.0	0.0	0.0	0.0	0.0	0.0	1.0	0.0	0.0	0.0
YIL040W	854771	ensembl_gene_id	S. cerevisiae	854771	S. cerevisiae	APQ12	Apq12p	GO:0006998 nuclear envelope organization;GO:0055088 lipid homeostasis;GO:0006997 nucleus organization	0.0	0.0	0.0	0.0	0.0	0.0	0.0	0.0	0.0	0.0	0.0	0.0	0.0	0.0	0.0	0.0	0.0	0.0	0.0	0.0
YBL066C	852214	ensembl_gene_id	S. cerevisiae	852214	S. cerevisiae	SEF1	Sef1p	GO:0030435 sporulation resulting in formation of a cellular spore;GO:0043934 sporulation;GO:0048646 anatomical structure formation involved in morphogenesis	0.0	0.0	0.0	0.0	0.0	0.0	0.0	0.0	0.0	0.0	0.0	0.0	0.0	0.0	0.0	0.0	0.0	0.0	0.0	0.0
YBR149W	852446	ensembl_gene_id	S. cerevisiae	852446	S. cerevisiae	ARA1	D-arabinose 1-dehydrogenase (NAD(P)(+)) ARA1	GO:0044262 cellular carbohydrate metabolic process;GO:0005975 carbohydrate metabolic process;GO:0044238 primary metabolic process	0.0	0.0	1.0	1.0	0.0	0.0	0.0	0.0	0.0	0.0	0.0	0.0	0.0	0.0	0.0	0.0	0.0	0.0	0.0	0.0
YPL015C	856092	ensembl_gene_id	S. cerevisiae	856092	S. cerevisiae	HST2	histone deacetylase HST2	GO:0045950 negative regulation of mitotic recombination;GO:0000019 regulation of mitotic recombination;GO:0045910 negative regulation of DNA recombination	0.0	0.0	1.0	0.0	0.0	0.0	0.0	0.0	0.0	0.0	0.0	0.0	0.0	0.0	0.0	1.0	0.0	0.0	0.0	0.0
YER098W	856835	ensembl_gene_id	S. cerevisiae	856835	S. cerevisiae	UBP9	putative ubiquitin-specific protease UBP9	GO:0016579 protein deubiquitination;GO:0070646 protein modification by small protein removal;GO:0070647 protein modification by small protein conjugation or removal	0.0	0.0	0.0	0.0	0.0	0.0	0.0	0.0	0.0	0.0	0.0	0.0	0.0	0.0	0.0	0.0	0.0	0.0	0.0	0.0
YHR002W	856391	ensembl_gene_id	S. cerevisiae	856391	S. cerevisiae	LEU5	coenzyme A transporter	GO:0015880 coenzyme A transport;GO:0035349 coenzyme A transmembrane transport;GO:0071106 adenosine 3',5'-bisphosphate transmembrane transport	1.0	0.0	1.0	0.0	0.0	0.0	0.0	0.0	0.0	0.0	0.0	0.0	0.0	0.0	0.0	0.0	0.0	0.0	0.0	0.0
YDR043C	851613	ensembl_gene_id	S. cerevisiae	851613	S. cerevisiae	NRG1	transcriptional regulator NRG1	GO:0071475 cellular hyperosmotic salinity response;GO:1900067 regulation of cellular response to alkaline pH;GO:1900068 negative regulation of cellular response to alkaline pH	0.0	0.0	0.0	0.0	0.0	0.0	0.0	0.0	0.0	1.0	0.0	0.0	0.0	0.0	1.0	0.0	0.0	0.0	0.0	0.0
YDR248C	851835	ensembl_gene_id	S. cerevisiae	851835	S. cerevisiae	YDR248C	gluconokinase	GO:0019520 aldonic acid metabolic process;GO:0019521 D-gluconate metabolic process;GO:0046176 aldonic acid catabolic process	0.0	0.0	1.0	1.0	0.0	0.0	1.0	1.0	1.0	0.0	0.0	1.0	0.0	0.0	0.0	0.0	0.0	0.0	0.0	0.0
YPL222W	855879	ensembl_gene_id	S. cerevisiae	855879	S. cerevisiae	FMP40	Fmp40p	GO:0018117 protein adenylylation;GO:0018175 protein nucleotidylation;GO:0045454 cell redox homeostasis	0.0	0.0	0.0	0.0	0.0	0.0	0.0	0.0	0.0	0.0	0.0	0.0	0.0	0.0	0.0	0.0	0.0	0.0	0.0	0.0
YDR096W	851670	ensembl_gene_id	S. cerevisiae	851670	S. cerevisiae	GIS1	histone demethylase GIS1	GO:0016577 histone demethylation;GO:0006482 protein demethylation;GO:0008214 protein dealkylation	0.0	0.0	0.0	0.0	0.0	0.0	0.0	0.0	0.0	0.0	0.0	0.0	0.0	0.0	0.0	1.0	0.0	0.0	0.0	0.0
YPR157W	856280	ensembl_gene_id	S. cerevisiae	856280	S. cerevisiae	TDA6	Tda6p	GO:0015031 protein transport;GO:0045184 establishment of protein localization;GO:0008104 protein localization	0.0	0.0	0.0	0.0	0.0	0.0	0.0	0.0	0.0	0.0	0.0	0.0	0.0	0.0	0.0	0.0	0.0	0.0	0.0	0.0
YER020W	856741	ensembl_gene_id	S. cerevisiae	856741	S. cerevisiae	GPA2	guanine nucleotide-binding protein subunit alpha	GO:0007189 adenylate cyclase-activating G protein-coupled receptor signaling pathway;GO:0010737 protein kinase A signaling;GO:0009756 carbohydrate mediated signaling	0.0	0.0	1.0	0.0	0.0	0.0	0.0	0.0	0.0	0.0	0.0	0.0	0.0	1.0	0.0	0.0	1.0	0.0	0.0	0.0
YLR168C	850865	ensembl_gene_id	S. cerevisiae	850865	S. cerevisiae	UPS2	Ups2p	GO:0150174 negative regulation of phosphatidylcholine metabolic process;GO:2001246 negative regulation of phosphatidylcholine biosynthetic process;GO:0150172 regulation of phosphatidylcholine metabolic process	0.0	1.0	0.0	0.0	0.0	0.0	0.0	1.0	0.0	0.0	1.0	0.0	0.0	0.0	0.0	0.0	0.0	0.0	0.0	0.0
YGR146C	853049	ensembl_gene_id	S. cerevisiae	853049	S. cerevisiae	ECL1	Ecl1p	GO:0008150 biological_process	0.0	0.0	0.0	0.0	0.0	0.0	0.0	0.0	0.0	0.0	0.0	0.0	0.0	0.0	0.0	0.0	0.0	0.0	0.0	0.0
YDR055W	851625	ensembl_gene_id	S. cerevisiae	851625	S. cerevisiae	PST1	Pst1p	GO:0031505 fungal-type cell wall organization;GO:0071852 fungal-type cell wall organization or biogenesis;GO:0045229 external encapsulating structure organization	0.0	0.0	0.0	0.0	0.0	0.0	0.0	0.0	0.0	0.0	0.0	0.0	0.0	0.0	0.0	0.0	0.0	0.0	0.0	0.0
YMR002W	855014	ensembl_gene_id	S. cerevisiae	855014	S. cerevisiae	MIX17	Mix17p	GO:0009060 aerobic respiration;GO:0045333 cellular respiration;GO:0015980 energy derivation by oxidation of organic compounds	1.0	0.0	0.0	0.0	0.0	0.0	0.0	0.0	0.0	0.0	1.0	0.0	0.0	0.0	0.0	0.0	0.0	0.0	0.0	0.0
YIR007W	854824	ensembl_gene_id	S. cerevisiae	854824	S. cerevisiae	EGH1	hydrolase	GO:0006706 steroid catabolic process;GO:0016134 saponin metabolic process;GO:0016136 saponin catabolic process	0.0	1.0	0.0	1.0	0.0	0.0	0.0	0.0	0.0	0.0	0.0	0.0	0.0	0.0	0.0	0.0	0.0	0.0	0.0	0.0
YIL065C	854745	ensembl_gene_id	S. cerevisiae	854745	S. cerevisiae	FIS1	Fis1p	GO:0000266 mitochondrial fission;GO:0016559 peroxisome fission;GO:0006915 apoptotic process	0.0	0.0	0.0	0.0	0.0	0.0	0.0	0.0	0.0	0.0	1.0	0.0	0.0	0.0	0.0	0.0	0.0	0.0	0.0	0.0
YIR016W	854833	ensembl_gene_id	S. cerevisiae	854833	S. cerevisiae	YIR016W	uncharacterized protein	GO:0008150 biological_process	0.0	0.0	0.0	0.0	0.0	0.0	0.0	0.0	0.0	0.0	0.0	0.0	0.0	0.0	0.0	0.0	0.0	0.0	0.0	0.0
YIL077C	854733	ensembl_gene_id	S. cerevisiae	854733	S. cerevisiae	RCI37	Rci37p	GO:0008150 biological_process	0.0	0.0	0.0	0.0	0.0	0.0	0.0	0.0	0.0	0.0	0.0	0.0	0.0	0.0	0.0	0.0	0.0	0.0	0.0	0.0
YNL052W	855675	ensembl_gene_id	S. cerevisiae	855675	S. cerevisiae	COX5A	cytochrome c oxidase subunit Va	GO:0006123 mitochondrial electron transport, cytochrome c to oxygen;GO:0019646 aerobic electron transport chain;GO:0042773 ATP synthesis coupled electron transport	1.0	0.0	1.0	0.0	0.0	0.0	0.0	0.0	0.0	0.0	0.0	0.0	0.0	0.0	0.0	0.0	0.0	1.0	0.0	0.0
YMR110C	855137	ensembl_gene_id	S. cerevisiae	855137	S. cerevisiae	HFD1	hexadecenal dehydrogenase	GO:0032180 ubiquinone biosynthetic process from tyrosine;GO:0006570 tyrosine metabolic process;GO:0046185 aldehyde catabolic process	0.0	0.0	1.0	0.0	0.0	0.0	1.0	0.0	1.0	0.0	0.0	0.0	0.0	1.0	0.0	0.0	0.0	0.0	0.0	0.0
YPL154C	855949	ensembl_gene_id	S. cerevisiae	855949	S. cerevisiae	PEP4	proteinase A	GO:0000425 pexophagy;GO:0006624 vacuolar protein processing;GO:0030242 autophagy of peroxisome	0.0	0.0	0.0	0.0	0.0	0.0	0.0	0.0	0.0	1.0	0.0	0.0	0.0	0.0	0.0	0.0	0.0	0.0	0.0	0.0
YOR267C	854441	ensembl_gene_id	S. cerevisiae	854441	S. cerevisiae	HRK1	putative serine/threonine protein kinase HRK1	GO:0006468 protein phosphorylation;GO:0006873 cellular ion homeostasis;GO:0050801 ion homeostasis	0.0	0.0	0.0	0.0	0.0	0.0	0.0	1.0	0.0	0.0	0.0	0.0	0.0	0.0	0.0	0.0	0.0	0.0	0.0	0.0
YMR035W	855051	ensembl_gene_id	S. cerevisiae	855051	S. cerevisiae	IMP2	endopeptidase catalytic subunit	GO:0006627 protein processing involved in protein targeting to mitochondrion;GO:0006465 signal peptide processing;GO:0034982 mitochondrial protein processing	0.0	0.0	0.0	0.0	0.0	0.0	0.0	0.0	0.0	0.0	1.0	0.0	0.0	0.0	0.0	0.0	0.0	0.0	0.0	0.0
YMR103C	855129	ensembl_gene_id	S. cerevisiae	855129	S. cerevisiae	YMR103C	uncharacterized protein	GO:0008150 biological_process	0.0	0.0	0.0	0.0	0.0	0.0	0.0	0.0	0.0	0.0	0.0	0.0	0.0	0.0	0.0	0.0	0.0	0.0	0.0	0.0

### Sheet: Enrichment
GroupID	Category	Term	Description	LogP	Log(q-value)	InTerm_InList	Genes	Symbols
1_Summary	GO Biological Processes	GO:0046034	ATP metabolic process	-27.3401	-23.552	40/95	850317,850593,850614,850727,851002,851111,851541,851560,851758,851892,851922,851983,852128,852142,852177,852327,852688,853095,853273,853395,853585,853709,853716,853853,854077,854231,854529,854695,854893,854919,855298,855675,855857,856027,856131,856321,856390,856672,856689,1466480,850569,850572,850685,850962,851595,851726,852235,852250,853159,853163,853769,853777,853920,853932,853994,854350,854556,854761,855014,855078,855105,855131,855363,856289,856705,856794,856797,855669,851943,851944,852601,856492,851862,852878,853039,853158,853540,853663,853981,854447,854916,855736,855969,856349,856391,856779,853522,855050,850489,850490,851259,851539,851870,852774,853219,853276	GLK1,QCR6,HXK1,COX12,ATP14,COX8,GPM2,ATP16,SDH4,ATP5,TIM11,ATP17,EMI2,QCR7,ATP1,ATP3,COX4,QCR9,QCR8,TDH1,ATP2,SDH1,SDH3,ATP7,ATP19,CYT1,PYK2,COX5B,ATP18,NDI1,COX7,COX5A,ATP15,ATP4,ATP20,QCR2,QCR10,CYC7,RIP1,MCO10,GSY1,IGD1,SDH2,GSY2,MIX14,KGD2,COR1,PET9,LSC2,SOL4,MBR1,MDH1,PLN1,GLG1,MDH2,GAC1,ALD4,PCL7,MIX17,AAC1,ISF1,PGM2,YMR315W,GPH1,GLC3,ICL1,RGI1,POR1,HXT7,HXT6,MAL31,HXT4,CCC2,PMC1,TPO2,MPC3,MIR1,JEN1,GEX2,TPO4,PHO84,ATO2,ODC1,MUP3,LEU5,PIC2,PTK2,RCH1,AGP3,AQY3,SSA1,GPD1,MTH1,VPS73,PEX2,YJL163C
1_Member	GO Biological Processes	GO:0046034	ATP metabolic process	-27.3401	-23.552	40/95	850317,850593,850614,850727,851002,851111,851541,851560,851758,851892,851922,851983,852128,852142,852177,852327,852688,853095,853273,853395,853585,853709,853716,853853,854077,854231,854529,854695,854893,854919,855298,855675,855857,856027,856131,856321,856390,856672,856689,1466480	GLK1,QCR6,HXK1,COX12,ATP14,COX8,GPM2,ATP16,SDH4,ATP5,TIM11,ATP17,EMI2,QCR7,ATP1,ATP3,COX4,QCR9,QCR8,TDH1,ATP2,SDH1,SDH3,ATP7,ATP19,CYT1,PYK2,COX5B,ATP18,NDI1,COX7,COX5A,ATP15,ATP4,ATP20,QCR2,QCR10,CYC7,RIP1,MCO10
1_Member	GO Biological Processes	GO:0006091	generation of precursor metabolites and energy	-27.0301	-23.543	55/197	850317,850569,850572,850593,850614,850685,850727,850962,851111,851541,851595,851726,851758,851892,852128,852142,852235,852250,852688,853095,853159,853163,853273,853395,853585,853709,853716,853769,853777,853920,853932,853994,854231,854350,854529,854556,854695,854761,854919,855014,855078,855105,855131,855298,855363,855675,855857,856289,856321,856390,856672,856689,856705,856794,856797	GLK1,GSY1,IGD1,QCR6,HXK1,SDH2,COX12,GSY2,COX8,GPM2,MIX14,KGD2,SDH4,ATP5,EMI2,QCR7,COR1,PET9,COX4,QCR9,LSC2,SOL4,QCR8,TDH1,ATP2,SDH1,SDH3,MBR1,MDH1,PLN1,GLG1,MDH2,CYT1,GAC1,PYK2,ALD4,COX5B,PCL7,NDI1,MIX17,AAC1,ISF1,PGM2,COX7,YMR315W,COX5A,ATP15,GPH1,QCR2,QCR10,CYC7,RIP1,GLC3,ICL1,RGI1
1_Member	KEGG Pathway	sce00190	Oxidative phosphorylation - Saccharomyces cerevisiae (budding yeast)	-25.5524	-22.2414	35/76	850593,850685,850727,851002,851111,851560,851758,851892,851922,851983,852142,852177,852235,852327,852688,853095,853273,853585,853709,853716,853853,854077,854231,854695,854893,855298,855675,855857,856027,856131,856321,856390,856672,856689,1466480	QCR6,SDH2,COX12,ATP14,COX8,ATP16,SDH4,ATP5,TIM11,ATP17,QCR7,ATP1,COR1,ATP3,COX4,QCR9,QCR8,ATP2,SDH1,SDH3,ATP7,ATP19,CYT1,COX5B,ATP18,COX7,COX5A,ATP15,ATP4,ATP20,QCR2,QCR10,CYC7,RIP1,MCO10
1_Member	GO Biological Processes	GO:0015980	energy derivation by oxidation of organic compounds	-24.8606	-21.6746	46/147	850569,850572,850593,850685,850727,850962,851111,851595,851726,851758,851892,852142,852235,852250,852688,853095,853159,853273,853585,853709,853716,853769,853777,853920,853932,853994,854231,854350,854695,854761,854919,855014,855078,855105,855131,855298,855675,855857,856289,856321,856390,856672,856689,856705,856794,856797	GSY1,IGD1,QCR6,SDH2,COX12,GSY2,COX8,MIX14,KGD2,SDH4,ATP5,QCR7,COR1,PET9,COX4,QCR9,LSC2,QCR8,ATP2,SDH1,SDH3,MBR1,MDH1,PLN1,GLG1,MDH2,CYT1,GAC1,COX5B,PCL7,NDI1,MIX17,AAC1,ISF1,PGM2,COX7,COX5A,ATP15,GPH1,QCR2,QCR10,CYC7,RIP1,GLC3,ICL1,RGI1
1_Member	GO Biological Processes	GO:0009060	aerobic respiration	-21.7858	-18.6967	36/100	850593,850685,850727,851111,851595,851726,851758,851892,852142,852235,852250,852688,853095,853159,853273,853585,853709,853716,853769,853777,853920,853994,854231,854695,854919,855014,855078,855105,855298,855675,855857,856321,856390,856672,856689,856794	QCR6,SDH2,COX12,COX8,MIX14,KGD2,SDH4,ATP5,QCR7,COR1,PET9,COX4,QCR9,LSC2,QCR8,ATP2,SDH1,SDH3,MBR1,MDH1,PLN1,MDH2,CYT1,COX5B,NDI1,MIX17,AAC1,ISF1,COX7,COX5A,ATP15,QCR2,QCR10,CYC7,RIP1,ICL1
1_Member	GO Biological Processes	GO:0045333	cellular respiration	-20.9472	-17.9373	36/105	850593,850685,850727,851111,851595,851726,851758,851892,852142,852235,852250,852688,853095,853159,853273,853585,853709,853716,853769,853777,853920,853994,854231,854695,854919,855014,855078,855105,855298,855675,855857,856321,856390,856672,856689,856794	QCR6,SDH2,COX12,COX8,MIX14,KGD2,SDH4,ATP5,QCR7,COR1,PET9,COX4,QCR9,LSC2,QCR8,ATP2,SDH1,SDH3,MBR1,MDH1,PLN1,MDH2,CYT1,COX5B,NDI1,MIX17,AAC1,ISF1,COX7,COX5A,ATP15,QCR2,QCR10,CYC7,RIP1,ICL1
1_Member	Reactome Gene Sets	R-SCE-1428517	The citric acid (TCA) cycle and respiratory electron transport	-17.3677	-14.4247	24/53	850593,850685,851560,851726,851892,852142,852177,852235,852327,853095,853159,853273,853585,853709,853716,853777,853853,854231,855669,855857,856027,856131,856672,856689	QCR6,SDH2,ATP16,KGD2,ATP5,QCR7,ATP1,COR1,ATP3,QCR9,LSC2,QCR8,ATP2,SDH1,SDH3,MDH1,ATP7,CYT1,POR1,ATP15,ATP4,ATP20,CYC7,RIP1
1_Member	GO Biological Processes	GO:0006119	oxidative phosphorylation	-16.8553	-13.9702	22/45	850593,850727,851111,851758,851892,852142,852688,853095,853273,853585,853709,853716,854231,854695,854919,855298,855675,855857,856321,856390,856672,856689	QCR6,COX12,COX8,SDH4,ATP5,QCR7,COX4,QCR9,QCR8,ATP2,SDH1,SDH3,CYT1,COX5B,NDI1,COX7,COX5A,ATP15,QCR2,QCR10,CYC7,RIP1
1_Member	Reactome Gene Sets	R-SCE-163200	Respiratory electron transport, ATP synthesis by chemiosmotic coupling, and heat production by uncoupling proteins.	-14.8823	-12.1356	17/29	850593,851560,851892,852142,852177,852235,852327,853095,853273,853585,853853,854231,855857,856027,856131,856672,856689	QCR6,ATP16,ATP5,QCR7,ATP1,COR1,ATP3,QCR9,QCR8,ATP2,ATP7,CYT1,ATP15,ATP4,ATP20,CYC7,RIP1
1_Member	GO Biological Processes	GO:0022904	respiratory electron transport chain	-13.5886	-10.9466	19/43	850593,850685,851111,851758,852142,852688,853095,853273,853709,853716,854231,854695,854919,855298,855675,856321,856390,856672,856689	QCR6,SDH2,COX8,SDH4,QCR7,COX4,QCR9,QCR8,SDH1,SDH3,CYT1,COX5B,NDI1,COX7,COX5A,QCR2,QCR10,CYC7,RIP1
1_Member	GO Biological Processes	GO:1902600	proton transmembrane transport	-13.4168	-10.8069	26/88	850593,850727,851111,851922,851943,851944,852142,852177,852235,852327,852601,852688,853095,853585,853853,854231,854695,854893,855298,855675,856027,856131,856321,856390,856492,856689	QCR6,COX12,COX8,TIM11,HXT7,HXT6,QCR7,ATP1,COR1,ATP3,MAL31,COX4,QCR9,ATP2,ATP7,CYT1,COX5B,ATP18,COX7,COX5A,ATP4,ATP20,QCR2,QCR10,HXT4,RIP1
1_Member	GO Biological Processes	GO:0019646	aerobic electron transport chain	-13.3082	-10.7988	18/39	850593,851111,851758,852142,852688,853095,853273,853709,853716,854231,854695,854919,855298,855675,856321,856390,856672,856689	QCR6,COX8,SDH4,QCR7,COX4,QCR9,QCR8,SDH1,SDH3,CYT1,COX5B,NDI1,COX7,COX5A,QCR2,QCR10,CYC7,RIP1
1_Member	GO Biological Processes	GO:0042773	ATP synthesis coupled electron transport	-13.3082	-10.7988	18/39	850593,851111,851758,852142,852688,853095,853273,853709,853716,854231,854695,854919,855298,855675,856321,856390,856672,856689	QCR6,COX8,SDH4,QCR7,COX4,QCR9,QCR8,SDH1,SDH3,CYT1,COX5B,NDI1,COX7,COX5A,QCR2,QCR10,CYC7,RIP1
1_Member	GO Biological Processes	GO:0042775	mitochondrial ATP synthesis coupled electron transport	-13.3082	-10.7988	18/39	850593,851111,851758,852142,852688,853095,853273,853709,853716,854231,854695,854919,855298,855675,856321,856390,856672,856689	QCR6,COX8,SDH4,QCR7,COX4,QCR9,QCR8,SDH1,SDH3,CYT1,COX5B,NDI1,COX7,COX5A,QCR2,QCR10,CYC7,RIP1
1_Member	GO Biological Processes	GO:0034220	ion transmembrane transport	-12.6312	-10.1855	43/250	850593,850727,851111,851862,851922,851943,851944,852142,852177,852235,852250,852327,852601,852688,852878,853039,853095,853158,853540,853585,853663,853853,853981,854231,854447,854695,854893,854916,855078,855298,855669,855675,855736,855969,856027,856131,856321,856349,856390,856391,856492,856689,856779	QCR6,COX12,COX8,CCC2,TIM11,HXT7,HXT6,QCR7,ATP1,COR1,PET9,ATP3,MAL31,COX4,PMC1,TPO2,QCR9,MPC3,MIR1,ATP2,JEN1,ATP7,GEX2,CYT1,TPO4,COX5B,ATP18,PHO84,AAC1,COX7,POR1,COX5A,ATO2,ODC1,ATP4,ATP20,QCR2,MUP3,QCR10,LEU5,HXT4,RIP1,PIC2
1_Member	GO Biological Processes	GO:0006811	ion transport	-12.4767	-10.0503	51/341	850593,850727,851002,851111,851560,851862,851892,851922,851943,851944,851983,852142,852177,852235,852250,852327,852601,852688,852878,853039,853095,853158,853522,853540,853585,853663,853853,853981,854077,854231,854447,854695,854893,854916,855050,855078,855298,855669,855675,855736,855857,855969,856027,856131,856321,856349,856390,856391,856492,856689,856779	QCR6,COX12,ATP14,COX8,ATP16,CCC2,ATP5,TIM11,HXT7,HXT6,ATP17,QCR7,ATP1,COR1,PET9,ATP3,MAL31,COX4,PMC1,TPO2,QCR9,MPC3,PTK2,MIR1,ATP2,JEN1,ATP7,GEX2,ATP19,CYT1,TPO4,COX5B,ATP18,PHO84,RCH1,AAC1,COX7,POR1,COX5A,ATO2,ATP15,ODC1,ATP4,ATP20,QCR2,MUP3,QCR10,LEU5,HXT4,RIP1,PIC2
1_Member	GO Biological Processes	GO:0022900	electron transport chain	-11.9641	-9.55617	19/51	850593,850685,851111,851758,852142,852688,853095,853273,853709,853716,854231,854695,854919,855298,855675,856321,856390,856672,856689	QCR6,SDH2,COX8,SDH4,QCR7,COX4,QCR9,QCR8,SDH1,SDH3,CYT1,COX5B,NDI1,COX7,COX5A,QCR2,QCR10,CYC7,RIP1
1_Member	GO Biological Processes	GO:0098662	inorganic cation transmembrane transport	-11.6471	-9.29036	32/155	850593,850727,851111,851862,851922,851943,851944,852142,852177,852235,852327,852601,852688,852878,853095,853585,853853,853981,854231,854695,854893,854916,855298,855675,855736,856027,856131,856321,856390,856492,856689,856779	QCR6,COX12,COX8,CCC2,TIM11,HXT7,HXT6,QCR7,ATP1,COR1,ATP3,MAL31,COX4,PMC1,QCR9,ATP2,ATP7,GEX2,CYT1,COX5B,ATP18,PHO84,COX7,COX5A,ATO2,ATP4,ATP20,QCR2,QCR10,HXT4,RIP1,PIC2
1_Member	GO Biological Processes	GO:0098660	inorganic ion transmembrane transport	-10.9986	-8.68762	33/173	850593,850727,851111,851862,851922,851943,851944,852142,852177,852235,852327,852601,852688,852878,853095,853540,853585,853853,853981,854231,854695,854893,854916,855298,855675,855736,856027,856131,856321,856390,856492,856689,856779	QCR6,COX12,COX8,CCC2,TIM11,HXT7,HXT6,QCR7,ATP1,COR1,ATP3,MAL31,COX4,PMC1,QCR9,MIR1,ATP2,ATP7,GEX2,CYT1,COX5B,ATP18,PHO84,COX7,COX5A,ATO2,ATP4,ATP20,QCR2,QCR10,HXT4,RIP1,PIC2
1_Member	GO Biological Processes	GO:0006812	cation transport	-10.8415	-8.54472	39/237	850593,850727,851111,851862,851922,851943,851944,852142,852177,852235,852250,852327,852601,852688,852878,853039,853095,853522,853585,853853,853981,854231,854447,854695,854893,854916,855050,855078,855298,855675,855736,856027,856131,856321,856349,856390,856492,856689,856779	QCR6,COX12,COX8,CCC2,TIM11,HXT7,HXT6,QCR7,ATP1,COR1,PET9,ATP3,MAL31,COX4,PMC1,TPO2,QCR9,PTK2,ATP2,ATP7,GEX2,CYT1,TPO4,COX5B,ATP18,PHO84,RCH1,AAC1,COX7,COX5A,ATO2,ATP4,ATP20,QCR2,MUP3,QCR10,HXT4,RIP1,PIC2
1_Member	GO Biological Processes	GO:0098655	cation transmembrane transport	-10.6561	-8.39948	35/198	850593,850727,851111,851862,851922,851943,851944,852142,852177,852235,852327,852601,852688,852878,853039,853095,853585,853853,853981,854231,854447,854695,854893,854916,855298,855675,855736,856027,856131,856321,856349,856390,856492,856689,856779	QCR6,COX12,COX8,CCC2,TIM11,HXT7,HXT6,QCR7,ATP1,COR1,ATP3,MAL31,COX4,PMC1,TPO2,QCR9,ATP2,ATP7,GEX2,CYT1,TPO4,COX5B,ATP18,PHO84,COX7,COX5A,ATO2,ATP4,ATP20,QCR2,MUP3,QCR10,HXT4,RIP1,PIC2
1_Member	GO Biological Processes	GO:0055085	transmembrane transport	-9.21759	-7.02056	54/454	850317,850489,850490,850593,850614,850727,851111,851259,851539,851862,851870,851922,851943,851944,852142,852177,852235,852250,852327,852601,852688,852774,852878,853039,853095,853158,853219,853276,853540,853585,853663,853853,853981,853994,854231,854447,854695,854893,854916,855078,855298,855669,855675,855736,855969,856027,856131,856321,856349,856390,856391,856492,856689,856779	GLK1,AGP3,AQY3,QCR6,HXK1,COX12,COX8,SSA1,GPD1,CCC2,MTH1,TIM11,HXT7,HXT6,QCR7,ATP1,COR1,PET9,ATP3,MAL31,COX4,VPS73,PMC1,TPO2,QCR9,MPC3,PEX2,YJL163C,MIR1,ATP2,JEN1,ATP7,GEX2,MDH2,CYT1,TPO4,COX5B,ATP18,PHO84,AAC1,COX7,POR1,COX5A,ATO2,ODC1,ATP4,ATP20,QCR2,MUP3,QCR10,LEU5,HXT4,RIP1,PIC2
1_Member	GO Biological Processes	GO:0006122	mitochondrial electron transport, ubiquinol to cytochrome c	-8.20229	-6.08629	9/15	850593,852142,853095,853273,854231,856321,856390,856672,856689	QCR6,QCR7,QCR9,QCR8,CYT1,QCR2,QCR10,CYC7,RIP1
1_Member	Reactome Gene Sets	R-SCE-611105	Respiratory electron transport	-6.79579	-4.74009	8/15	850593,852142,852235,853095,853273,854231,856672,856689	QCR6,QCR7,COR1,QCR9,QCR8,CYT1,CYC7,RIP1
2_Summary	GO Biological Processes	GO:0006754	ATP biosynthetic process	-15.6165	-12.8284	15/20	851002,851560,851892,851922,851983,852177,852327,853585,853853,854077,854893,855857,856027,856131,1466480,850317,850614,851541,851726,852128,853159,853395,853477,854529,850933,852179,852846,853706,855521,856670,856759,855131,850865,851059,851539,853163,854651,855020,854824	ATP14,ATP16,ATP5,TIM11,ATP17,ATP1,ATP3,ATP2,ATP7,ATP19,ATP18,ATP15,ATP4,ATP20,MCO10,GLK1,HXK1,GPM2,KGD2,EMI2,LSC2,TDH1,TES1,PYK2,BNA5,BNA4,PNC1,NNR2,NNR1,YEF1,PHM8,PGM2,UPS2,YLR345W,GPD1,SOL4,GUT2,PLB1,EGH1
2_Member	GO Biological Processes	GO:0006754	ATP biosynthetic process	-15.6165	-12.8284	15/20	851002,851560,851892,851922,851983,852177,852327,853585,853853,854077,854893,855857,856027,856131,1466480	ATP14,ATP16,ATP5,TIM11,ATP17,ATP1,ATP3,ATP2,ATP7,ATP19,ATP18,ATP15,ATP4,ATP20,MCO10
2_Member	GO Biological Processes	GO:0015986	proton motive force-driven ATP synthesis	-15.6165	-12.8284	15/20	851002,851560,851892,851922,851983,852177,852327,853585,853853,854077,854893,855857,856027,856131,1466480	ATP14,ATP16,ATP5,TIM11,ATP17,ATP1,ATP3,ATP2,ATP7,ATP19,ATP18,ATP15,ATP4,ATP20,MCO10
2_Member	GO Biological Processes	GO:0009145	purine nucleoside triphosphate biosynthetic process	-13.7692	-11.095	15/24	851002,851560,851892,851922,851983,852177,852327,853585,853853,854077,854893,855857,856027,856131,1466480	ATP14,ATP16,ATP5,TIM11,ATP17,ATP1,ATP3,ATP2,ATP7,ATP19,ATP18,ATP15,ATP4,ATP20,MCO10
2_Member	GO Biological Processes	GO:0009206	purine ribonucleoside triphosphate biosynthetic process	-13.7692	-11.095	15/24	851002,851560,851892,851922,851983,852177,852327,853585,853853,854077,854893,855857,856027,856131,1466480	ATP14,ATP16,ATP5,TIM11,ATP17,ATP1,ATP3,ATP2,ATP7,ATP19,ATP18,ATP15,ATP4,ATP20,MCO10
2_Member	GO Biological Processes	GO:0009205	purine ribonucleoside triphosphate metabolic process	-13.3909	-10.8069	15/25	851002,851560,851892,851922,851983,852177,852327,853585,853853,854077,854893,855857,856027,856131,1466480	ATP14,ATP16,ATP5,TIM11,ATP17,ATP1,ATP3,ATP2,ATP7,ATP19,ATP18,ATP15,ATP4,ATP20,MCO10
2_Member	GO Biological Processes	GO:0009144	purine nucleoside triphosphate metabolic process	-12.7045	-10.2386	15/27	851002,851560,851892,851922,851983,852177,852327,853585,853853,854077,854893,855857,856027,856131,1466480	ATP14,ATP16,ATP5,TIM11,ATP17,ATP1,ATP3,ATP2,ATP7,ATP19,ATP18,ATP15,ATP4,ATP20,MCO10
2_Member	GO Biological Processes	GO:0009201	ribonucleoside triphosphate biosynthetic process	-11.813	-9.42284	15/30	851002,851560,851892,851922,851983,852177,852327,853585,853853,854077,854893,855857,856027,856131,1466480	ATP14,ATP16,ATP5,TIM11,ATP17,ATP1,ATP3,ATP2,ATP7,ATP19,ATP18,ATP15,ATP4,ATP20,MCO10
2_Member	GO Biological Processes	GO:0009199	ribonucleoside triphosphate metabolic process	-11.5454	-9.20449	15/31	851002,851560,851892,851922,851983,852177,852327,853585,853853,854077,854893,855857,856027,856131,1466480	ATP14,ATP16,ATP5,TIM11,ATP17,ATP1,ATP3,ATP2,ATP7,ATP19,ATP18,ATP15,ATP4,ATP20,MCO10
2_Member	GO Biological Processes	GO:0009142	nucleoside triphosphate biosynthetic process	-10.8138	-8.53082	15/34	851002,851560,851892,851922,851983,852177,852327,853585,853853,854077,854893,855857,856027,856131,1466480	ATP14,ATP16,ATP5,TIM11,ATP17,ATP1,ATP3,ATP2,ATP7,ATP19,ATP18,ATP15,ATP4,ATP20,MCO10
2_Member	GO Biological Processes	GO:0009150	purine ribonucleotide metabolic process	-9.89441	-7.65038	24/104	850317,850614,851002,851541,851560,851726,851892,851922,851983,852128,852177,852327,853159,853395,853477,853585,853853,854077,854529,854893,855857,856027,856131,1466480	GLK1,HXK1,ATP14,GPM2,ATP16,KGD2,ATP5,TIM11,ATP17,EMI2,ATP1,ATP3,LSC2,TDH1,TES1,ATP2,ATP7,ATP19,PYK2,ATP18,ATP15,ATP4,ATP20,MCO10
2_Member	GO Biological Processes	GO:0009141	nucleoside triphosphate metabolic process	-9.78029	-7.54849	15/39	851002,851560,851892,851922,851983,852177,852327,853585,853853,854077,854893,855857,856027,856131,1466480	ATP14,ATP16,ATP5,TIM11,ATP17,ATP1,ATP3,ATP2,ATP7,ATP19,ATP18,ATP15,ATP4,ATP20,MCO10
2_Member	GO Biological Processes	GO:0009117	nucleotide metabolic process	-9.36789	-7.15958	31/177	850317,850614,850933,851002,851541,851560,851726,851892,851922,851983,852128,852177,852179,852327,852846,853159,853395,853477,853585,853706,853853,854077,854529,854893,855521,855857,856027,856131,856670,856759,1466480	GLK1,HXK1,BNA5,ATP14,GPM2,ATP16,KGD2,ATP5,TIM11,ATP17,EMI2,ATP1,BNA4,ATP3,PNC1,LSC2,TDH1,TES1,ATP2,NNR2,ATP7,ATP19,PYK2,ATP18,NNR1,ATP15,ATP4,ATP20,YEF1,PHM8,MCO10
2_Member	GO Biological Processes	GO:0006163	purine nucleotide metabolic process	-9.09854	-6.91251	24/113	850317,850614,851002,851541,851560,851726,851892,851922,851983,852128,852177,852327,853159,853395,853477,853585,853853,854077,854529,854893,855857,856027,856131,1466480	GLK1,HXK1,ATP14,GPM2,ATP16,KGD2,ATP5,TIM11,ATP17,EMI2,ATP1,ATP3,LSC2,TDH1,TES1,ATP2,ATP7,ATP19,PYK2,ATP18,ATP15,ATP4,ATP20,MCO10
2_Member	Reactome Gene Sets	R-SCE-1592230	Mitochondrial biogenesis	-9.0089	-6.85427	9/13	851560,851892,852177,852327,853585,853853,855857,856027,856131	ATP16,ATP5,ATP1,ATP3,ATP2,ATP7,ATP15,ATP4,ATP20
2_Member	Reactome Gene Sets	R-SCE-163210	Formation of ATP by chemiosmotic coupling	-9.0089	-6.85427	9/13	851560,851892,852177,852327,853585,853853,855857,856027,856131	ATP16,ATP5,ATP1,ATP3,ATP2,ATP7,ATP15,ATP4,ATP20
2_Member	Reactome Gene Sets	R-SCE-8949613	Cristae formation	-9.0089	-6.85427	9/13	851560,851892,852177,852327,853585,853853,855857,856027,856131	ATP16,ATP5,ATP1,ATP3,ATP2,ATP7,ATP15,ATP4,ATP20
2_Member	GO Biological Processes	GO:0006753	nucleoside phosphate metabolic process	-8.87331	-6.72867	31/185	850317,850614,850933,851002,851541,851560,851726,851892,851922,851983,852128,852177,852179,852327,852846,853159,853395,853477,853585,853706,853853,854077,854529,854893,855521,855857,856027,856131,856670,856759,1466480	GLK1,HXK1,BNA5,ATP14,GPM2,ATP16,KGD2,ATP5,TIM11,ATP17,EMI2,ATP1,BNA4,ATP3,PNC1,LSC2,TDH1,TES1,ATP2,NNR2,ATP7,ATP19,PYK2,ATP18,NNR1,ATP15,ATP4,ATP20,YEF1,PHM8,MCO10
2_Member	GO Biological Processes	GO:0009259	ribonucleotide metabolic process	-8.53803	-6.40314	24/120	850317,850614,851002,851541,851560,851726,851892,851922,851983,852128,852177,852327,853159,853395,853477,853585,853853,854077,854529,854893,855857,856027,856131,1466480	GLK1,HXK1,ATP14,GPM2,ATP16,KGD2,ATP5,TIM11,ATP17,EMI2,ATP1,ATP3,LSC2,TDH1,TES1,ATP2,ATP7,ATP19,PYK2,ATP18,ATP15,ATP4,ATP20,MCO10
2_Member	GO Biological Processes	GO:0019693	ribose phosphate metabolic process	-8.02158	-5.91472	24/127	850317,850614,851002,851541,851560,851726,851892,851922,851983,852128,852177,852327,853159,853395,853477,853585,853853,854077,854529,854893,855857,856027,856131,1466480	GLK1,HXK1,ATP14,GPM2,ATP16,KGD2,ATP5,TIM11,ATP17,EMI2,ATP1,ATP3,LSC2,TDH1,TES1,ATP2,ATP7,ATP19,PYK2,ATP18,ATP15,ATP4,ATP20,MCO10
2_Member	GO Biological Processes	GO:0072521	purine-containing compound metabolic process	-7.88136	-5.78346	24/129	850317,850614,851002,851541,851560,851726,851892,851922,851983,852128,852177,852327,853159,853395,853477,853585,853853,854077,854529,854893,855857,856027,856131,1466480	GLK1,HXK1,ATP14,GPM2,ATP16,KGD2,ATP5,TIM11,ATP17,EMI2,ATP1,ATP3,LSC2,TDH1,TES1,ATP2,ATP7,ATP19,PYK2,ATP18,ATP15,ATP4,ATP20,MCO10
2_Member	GO Biological Processes	GO:0055086	nucleobase-containing small molecule metabolic process	-7.82953	-5.7404	32/215	850317,850614,850933,851002,851541,851560,851726,851892,851922,851983,852128,852177,852179,852327,852846,853159,853395,853477,853585,853706,853853,854077,854529,854893,855131,855521,855857,856027,856131,856670,856759,1466480	GLK1,HXK1,BNA5,ATP14,GPM2,ATP16,KGD2,ATP5,TIM11,ATP17,EMI2,ATP1,BNA4,ATP3,PNC1,LSC2,TDH1,TES1,ATP2,NNR2,ATP7,ATP19,PYK2,ATP18,PGM2,NNR1,ATP15,ATP4,ATP20,YEF1,PHM8,MCO10
2_Member	GO Biological Processes	GO:0009152	purine ribonucleotide biosynthetic process	-6.76455	-4.71681	15/61	851002,851560,851892,851922,851983,852177,852327,853585,853853,854077,854893,855857,856027,856131,1466480	ATP14,ATP16,ATP5,TIM11,ATP17,ATP1,ATP3,ATP2,ATP7,ATP19,ATP18,ATP15,ATP4,ATP20,MCO10
2_Member	GO Biological Processes	GO:0006164	purine nucleotide biosynthetic process	-6.01653	-4.02083	15/69	851002,851560,851892,851922,851983,852177,852327,853585,853853,854077,854893,855857,856027,856131,1466480	ATP14,ATP16,ATP5,TIM11,ATP17,ATP1,ATP3,ATP2,ATP7,ATP19,ATP18,ATP15,ATP4,ATP20,MCO10
2_Member	Reactome Gene Sets	R-SCE-1852241	Organelle biogenesis and maintenance	-5.78346	-3.81491	9/25	851560,851892,852177,852327,853585,853853,855857,856027,856131	ATP16,ATP5,ATP1,ATP3,ATP2,ATP7,ATP15,ATP4,ATP20
2_Member	GO Biological Processes	GO:0072522	purine-containing compound biosynthetic process	-5.52979	-3.59295	15/75	851002,851560,851892,851922,851983,852177,852327,853585,853853,854077,854893,855857,856027,856131,1466480	ATP14,ATP16,ATP5,TIM11,ATP17,ATP1,ATP3,ATP2,ATP7,ATP19,ATP18,ATP15,ATP4,ATP20,MCO10
2_Member	GO Biological Processes	GO:0009260	ribonucleotide biosynthetic process	-5.45392	-3.52914	15/76	851002,851560,851892,851922,851983,852177,852327,853585,853853,854077,854893,855857,856027,856131,1466480	ATP14,ATP16,ATP5,TIM11,ATP17,ATP1,ATP3,ATP2,ATP7,ATP19,ATP18,ATP15,ATP4,ATP20,MCO10
2_Member	GO Biological Processes	GO:0009165	nucleotide biosynthetic process	-5.29791	-3.3963	19/119	850933,851002,851560,851892,851922,851983,852177,852179,852327,852846,853585,853853,854077,854893,855857,856027,856131,856670,1466480	BNA5,ATP14,ATP16,ATP5,TIM11,ATP17,ATP1,BNA4,ATP3,PNC1,ATP2,ATP7,ATP19,ATP18,ATP15,ATP4,ATP20,YEF1,MCO10
2_Member	GO Biological Processes	GO:1901293	nucleoside phosphate biosynthetic process	-5.18825	-3.30324	19/121	850933,851002,851560,851892,851922,851983,852177,852179,852327,852846,853585,853853,854077,854893,855857,856027,856131,856670,1466480	BNA5,ATP14,ATP16,ATP5,TIM11,ATP17,ATP1,BNA4,ATP3,PNC1,ATP2,ATP7,ATP19,ATP18,ATP15,ATP4,ATP20,YEF1,MCO10
2_Member	GO Biological Processes	GO:0046390	ribose phosphate biosynthetic process	-5.02639	-3.16257	15/82	851002,851560,851892,851922,851983,852177,852327,853585,853853,854077,854893,855857,856027,856131,1466480	ATP14,ATP16,ATP5,TIM11,ATP17,ATP1,ATP3,ATP2,ATP7,ATP19,ATP18,ATP15,ATP4,ATP20,MCO10
2_Member	GO Biological Processes	GO:0019637	organophosphate metabolic process	-4.94857	-3.08989	38/370	850317,850614,850865,850933,851002,851059,851539,851541,851560,851726,851892,851922,851983,852128,852177,852179,852327,852846,853159,853163,853395,853477,853585,853706,853853,854077,854529,854651,854893,855020,855131,855521,855857,856027,856131,856670,856759,1466480	GLK1,HXK1,UPS2,BNA5,ATP14,YLR345W,GPD1,GPM2,ATP16,KGD2,ATP5,TIM11,ATP17,EMI2,ATP1,BNA4,ATP3,PNC1,LSC2,SOL4,TDH1,TES1,ATP2,NNR2,ATP7,ATP19,PYK2,GUT2,ATP18,PLB1,PGM2,NNR1,ATP15,ATP4,ATP20,YEF1,PHM8,MCO10
2_Member	GO Biological Processes	GO:1901135	carbohydrate derivative metabolic process	-2.94649	-1.34591	30/336	850317,850614,851002,851059,851539,851541,851560,851726,851892,851922,851983,852128,852177,852327,853159,853163,853395,853477,853585,853853,854077,854529,854651,854824,854893,855131,855857,856027,856131,1466480	GLK1,HXK1,ATP14,YLR345W,GPD1,GPM2,ATP16,KGD2,ATP5,TIM11,ATP17,EMI2,ATP1,ATP3,LSC2,SOL4,TDH1,TES1,ATP2,ATP7,ATP19,PYK2,GUT2,EGH1,ATP18,PGM2,ATP15,ATP4,ATP20,MCO10
3_Summary	KEGG Pathway	sce01100	Metabolic pathways - Saccharomyces cerevisiae (budding yeast)	-12.7234	-10.2386	86/793	850317,850514,850569,850593,850614,850685,850727,850933,850962,851002,851111,851299,851541,851560,851564,851646,851726,851758,851835,851892,851922,851983,852128,852142,852177,852179,852235,852266,852286,852327,852341,852390,852423,852446,852481,852679,852688,852846,853095,853108,853119,853159,853163,853273,853395,853477,853585,853709,853716,853777,853853,853932,853994,854077,854231,854287,854529,854556,854695,854872,854893,854950,855131,855137,855205,855291,855298,855303,855447,855675,855857,856018,856027,856092,856131,856289,856321,856390,856539,856672,856689,856705,856759,856791,856794,1466480,851059,851539,852774,853275,853276,853375,853706,854350,854651,855020,855521,855669,855836,855898,856365,856391,856741	GLK1,AGX1,GSY1,QCR6,HXK1,SDH2,COX12,BNA5,GSY2,ATP14,COX8,PHO11,GPM2,ATP16,NTH1,TPS2,KGD2,SDH4,YDR248C,ATP5,TIM11,ATP17,EMI2,QCR7,ATP1,BNA4,COR1,ACH1,NTH2,ATP3,RFS1,PHO5,TPS1,ARA1,YPC1,DSD1,COX4,PNC1,QCR9,XKS1,TDA10,LSC2,SOL4,QCR8,TDH1,TES1,ATP2,SDH1,SDH3,MDH1,ATP7,GLG1,MDH2,ATP19,CYT1,GCY1,PYK2,ALD4,COX5B,TSL1,ATP18,CYB2,PGM2,HFD1,ALD3,GAD1,COX7,TPS3,GOR1,COX5A,ATP15,YDC1,ATP4,HST2,ATP20,GPH1,QCR2,QCR10,ARO9,CYC7,RIP1,GLC3,PHM8,GPP2,ICL1,MCO10,YLR345W,GPD1,VPS73,TPK1,YJL163C,YJL070C,NNR2,GAC1,GUT2,PLB1,NNR1,POR1,HSP82,TPK2,AIM17,LEU5,GPA2
3_Member	KEGG Pathway	sce01100	Metabolic pathways - Saccharomyces cerevisiae (budding yeast)	-12.7234	-10.2386	86/793	850317,850514,850569,850593,850614,850685,850727,850933,850962,851002,851111,851299,851541,851560,851564,851646,851726,851758,851835,851892,851922,851983,852128,852142,852177,852179,852235,852266,852286,852327,852341,852390,852423,852446,852481,852679,852688,852846,853095,853108,853119,853159,853163,853273,853395,853477,853585,853709,853716,853777,853853,853932,853994,854077,854231,854287,854529,854556,854695,854872,854893,854950,855131,855137,855205,855291,855298,855303,855447,855675,855857,856018,856027,856092,856131,856289,856321,856390,856539,856672,856689,856705,856759,856791,856794,1466480	GLK1,AGX1,GSY1,QCR6,HXK1,SDH2,COX12,BNA5,GSY2,ATP14,COX8,PHO11,GPM2,ATP16,NTH1,TPS2,KGD2,SDH4,YDR248C,ATP5,TIM11,ATP17,EMI2,QCR7,ATP1,BNA4,COR1,ACH1,NTH2,ATP3,RFS1,PHO5,TPS1,ARA1,YPC1,DSD1,COX4,PNC1,QCR9,XKS1,TDA10,LSC2,SOL4,QCR8,TDH1,TES1,ATP2,SDH1,SDH3,MDH1,ATP7,GLG1,MDH2,ATP19,CYT1,GCY1,PYK2,ALD4,COX5B,TSL1,ATP18,CYB2,PGM2,HFD1,ALD3,GAD1,COX7,TPS3,GOR1,COX5A,ATP15,YDC1,ATP4,HST2,ATP20,GPH1,QCR2,QCR10,ARO9,CYC7,RIP1,GLC3,PHM8,GPP2,ICL1,MCO10
3_Member	Reactome Gene Sets	R-SCE-1430728	Metabolism	-11.3286	-9.00292	58/451	850317,850569,850593,850614,850685,850933,850962,851059,851539,851560,851726,851892,852128,852142,852177,852179,852235,852327,852774,853095,853108,853159,853273,853275,853276,853375,853395,853477,853585,853706,853709,853716,853777,853853,853932,854231,854350,854529,854556,854651,854950,855020,855137,855521,855669,855836,855857,855898,856018,856027,856131,856289,856365,856391,856672,856689,856705,856741	GLK1,GSY1,QCR6,HXK1,SDH2,BNA5,GSY2,YLR345W,GPD1,ATP16,KGD2,ATP5,EMI2,QCR7,ATP1,BNA4,COR1,ATP3,VPS73,QCR9,XKS1,LSC2,QCR8,TPK1,YJL163C,YJL070C,TDH1,TES1,ATP2,NNR2,SDH1,SDH3,MDH1,ATP7,GLG1,CYT1,GAC1,PYK2,ALD4,GUT2,CYB2,PLB1,HFD1,NNR1,POR1,HSP82,ATP15,TPK2,YDC1,ATP4,ATP20,GPH1,AIM17,LEU5,CYC7,RIP1,GLC3,GPA2
4_Summary	GO Biological Processes	GO:0005975	carbohydrate metabolic process	-11.6635	-9.29041	40/234	850317,850569,850572,850614,850633,850962,851059,851539,851541,851564,851646,851835,852128,852286,852342,852346,852423,852446,852601,853108,853163,853395,853559,853932,853994,854287,854350,854529,854651,854761,854769,854824,854872,855131,855303,855323,856289,856705,856791,856794	GLK1,GSY1,IGD1,HXK1,HSP104,GSY2,YLR345W,GPD1,GPM2,NTH1,TPS2,YDR248C,EMI2,NTH2,YBR053C,MRX18,TPS1,ARA1,MAL31,XKS1,SOL4,TDH1,YJR096W,GLG1,MDH2,GCY1,GAC1,PYK2,GUT2,PCL7,PKP1,EGH1,TSL1,PGM2,TPS3,CAT8,GPH1,GLC3,GPP2,ICL1
4_Member	GO Biological Processes	GO:0005975	carbohydrate metabolic process	-11.6635	-9.29041	40/234	850317,850569,850572,850614,850633,850962,851059,851539,851541,851564,851646,851835,852128,852286,852342,852346,852423,852446,852601,853108,853163,853395,853559,853932,853994,854287,854350,854529,854651,854761,854769,854824,854872,855131,855303,855323,856289,856705,856791,856794	GLK1,GSY1,IGD1,HXK1,HSP104,GSY2,YLR345W,GPD1,GPM2,NTH1,TPS2,YDR248C,EMI2,NTH2,YBR053C,MRX18,TPS1,ARA1,MAL31,XKS1,SOL4,TDH1,YJR096W,GLG1,MDH2,GCY1,GAC1,PYK2,GUT2,PCL7,PKP1,EGH1,TSL1,PGM2,TPS3,CAT8,GPH1,GLC3,GPP2,ICL1
4_Member	GO Biological Processes	GO:0044262	cellular carbohydrate metabolic process	-10.7049	-8.4353	29/139	850317,850569,850572,850614,850633,850962,851059,851564,851646,851835,852128,852286,852346,852423,852446,852601,853108,853932,854287,854350,854651,854761,854872,855131,855303,856289,856705,856791,856794	GLK1,GSY1,IGD1,HXK1,HSP104,GSY2,YLR345W,NTH1,TPS2,YDR248C,EMI2,NTH2,MRX18,TPS1,ARA1,MAL31,XKS1,GLG1,GCY1,GAC1,GUT2,PCL7,TSL1,PGM2,TPS3,GPH1,GLC3,GPP2,ICL1
4_Member	GO Biological Processes	GO:0016052	carbohydrate catabolic process	-5.78674	-3.81491	16/81	850317,850614,851541,851564,851835,852128,852286,852346,853108,853395,853559,854287,854529,854651,855131,856289	GLK1,HXK1,GPM2,NTH1,YDR248C,EMI2,NTH2,MRX18,XKS1,TDH1,YJR096W,GCY1,PYK2,GUT2,PGM2,GPH1
5_Summary	KEGG Pathway	sce00500	Starch and sucrose metabolism - Saccharomyces cerevisiae (budding yeast)	-9.41768	-7.19778	15/41	850317,850569,850614,850962,851564,851646,852128,852286,852423,853932,854872,855131,855303,856289,856705,850572,852342,853395,853994,854350,856791,851059,852774,853108,853777,854529,854556,854761,856797,852346	GLK1,GSY1,HXK1,GSY2,NTH1,TPS2,EMI2,NTH2,TPS1,GLG1,TSL1,PGM2,TPS3,GPH1,GLC3,IGD1,YBR053C,TDH1,MDH2,GAC1,GPP2,YLR345W,VPS73,XKS1,MDH1,PYK2,ALD4,PCL7,RGI1,MRX18
5_Member	KEGG Pathway	sce00500	Starch and sucrose metabolism - Saccharomyces cerevisiae (budding yeast)	-9.41768	-7.19778	15/41	850317,850569,850614,850962,851564,851646,852128,852286,852423,853932,854872,855131,855303,856289,856705	GLK1,GSY1,HXK1,GSY2,NTH1,TPS2,EMI2,NTH2,TPS1,GLG1,TSL1,PGM2,TPS3,GPH1,GLC3
5_Member	GO Biological Processes	GO:0016051	carbohydrate biosynthetic process	-6.56542	-4.52551	15/63	850569,850572,850962,851646,852342,852423,853395,853932,853994,854350,854872,855131,855303,856705,856791	GSY1,IGD1,GSY2,TPS2,YBR053C,TPS1,TDH1,GLG1,MDH2,GAC1,TSL1,PGM2,TPS3,GLC3,GPP2
5_Member	Reactome Gene Sets	R-SCE-71387	Metabolism of carbohydrates	-6.43382	-4.40915	16/73	850317,850569,850614,850962,851059,852128,852774,853108,853395,853777,853932,854350,854529,854556,856289,856705	GLK1,GSY1,HXK1,GSY2,YLR345W,EMI2,VPS73,XKS1,TDH1,MDH1,GLG1,GAC1,PYK2,ALD4,GPH1,GLC3
5_Member	GO Biological Processes	GO:0006112	energy reserve metabolic process	-6.33339	-4.31614	10/28	850569,850572,850962,853932,854350,854761,855131,856289,856705,856797	GSY1,IGD1,GSY2,GLG1,GAC1,PCL7,PGM2,GPH1,GLC3,RGI1
5_Member	GO Biological Processes	GO:0005978	glycogen biosynthetic process	-6.03544	-4.03268	7/13	850569,850572,850962,853932,854350,855131,856705	GSY1,IGD1,GSY2,GLG1,GAC1,PGM2,GLC3
5_Member	GO Biological Processes	GO:0034637	cellular carbohydrate biosynthetic process	-5.81462	-3.8327	12/46	850569,850572,850962,851646,852423,853932,854350,854872,855131,855303,856705,856791	GSY1,IGD1,GSY2,TPS2,TPS1,GLG1,GAC1,TSL1,PGM2,TPS3,GLC3,GPP2
5_Member	GO Biological Processes	GO:0005977	glycogen metabolic process	-5.6181	-3.66252	9/26	850569,850572,850962,853932,854350,854761,855131,856289,856705	GSY1,IGD1,GSY2,GLG1,GAC1,PCL7,PGM2,GPH1,GLC3
5_Member	Reactome Gene Sets	R-SCE-8982491	Glycogen metabolism	-4.12562	-2.33315	6/16	850569,850962,853932,854350,856289,856705	GSY1,GSY2,GLG1,GAC1,GPH1,GLC3
5_Member	GO Biological Processes	GO:0006073	cellular glucan metabolic process	-3.86328	-2.1205	10/50	850569,850572,850962,852346,853932,854350,854761,855131,856289,856705	GSY1,IGD1,GSY2,MRX18,GLG1,GAC1,PCL7,PGM2,GPH1,GLC3
5_Member	GO Biological Processes	GO:0044042	glucan metabolic process	-3.86328	-2.1205	10/50	850569,850572,850962,852346,853932,854350,854761,855131,856289,856705	GSY1,IGD1,GSY2,MRX18,GLG1,GAC1,PCL7,PGM2,GPH1,GLC3
5_Member	WikiPathways	WP260	Glucose-1-phosphate metabolism	-3.73204	-2.00085	4/7	850569,850962,855131,856705	GSY1,GSY2,PGM2,GLC3
5_Member	GO Biological Processes	GO:0044264	cellular polysaccharide metabolic process	-3.64244	-1.9188	10/53	850569,850572,850962,852346,853932,854350,854761,855131,856289,856705	GSY1,IGD1,GSY2,MRX18,GLG1,GAC1,PCL7,PGM2,GPH1,GLC3
5_Member	Reactome Gene Sets	R-SCE-3322077	Glycogen synthesis	-3.39393	-1.70274	5/14	850569,850962,853932,854350,856705	GSY1,GSY2,GLG1,GAC1,GLC3
5_Member	GO Biological Processes	GO:0005976	polysaccharide metabolic process	-3.01713	-1.37516	10/63	850569,850572,850962,852346,853932,854350,854761,855131,856289,856705	GSY1,IGD1,GSY2,MRX18,GLG1,GAC1,PCL7,PGM2,GPH1,GLC3
5_Member	GO Biological Processes	GO:0009250	glucan biosynthetic process	-3.01272	-1.37385	7/33	850569,850572,850962,853932,854350,855131,856705	GSY1,IGD1,GSY2,GLG1,GAC1,PGM2,GLC3
5_Member	GO Biological Processes	GO:0033692	cellular polysaccharide biosynthetic process	-2.85275	-1.25774	7/35	850569,850572,850962,853932,854350,855131,856705	GSY1,IGD1,GSY2,GLG1,GAC1,PGM2,GLC3
5_Member	GO Biological Processes	GO:0000271	polysaccharide biosynthetic process	-2.77735	-1.19608	7/36	850569,850572,850962,853932,854350,855131,856705	GSY1,IGD1,GSY2,GLG1,GAC1,PGM2,GLC3
6_Summary	GO Biological Processes	GO:0005991	trehalose metabolic process	-8.31064	-6.1853	8/11	850633,851564,851646,852286,852423,854872,855131,855303,852601	HSP104,NTH1,TPS2,NTH2,TPS1,TSL1,PGM2,TPS3,MAL31
6_Member	GO Biological Processes	GO:0005991	trehalose metabolic process	-8.31064	-6.1853	8/11	850633,851564,851646,852286,852423,854872,855131,855303	HSP104,NTH1,TPS2,NTH2,TPS1,TSL1,PGM2,TPS3
6_Member	GO Biological Processes	GO:0070413	trehalose metabolism in response to stress	-6.53362	-4.5014	5/5	850633,851646,852423,854872,855303	HSP104,TPS2,TPS1,TSL1,TPS3
6_Member	WikiPathways	WP398	Trehalose anabolism	-5.59638	-3.65338	6/10	851564,851646,852423,854872,855131,855303	NTH1,TPS2,TPS1,TSL1,PGM2,TPS3
6_Member	GO Biological Processes	GO:0005984	disaccharide metabolic process	-5.46117	-3.53041	9/27	850633,851564,851646,852286,852423,852601,854872,855131,855303	HSP104,NTH1,TPS2,NTH2,TPS1,MAL31,TSL1,PGM2,TPS3
6_Member	GO Biological Processes	GO:0005992	trehalose biosynthetic process	-5.24749	-3.35702	5/7	851646,852423,854872,855131,855303	TPS2,TPS1,TSL1,PGM2,TPS3
6_Member	GO Biological Processes	GO:0009311	oligosaccharide metabolic process	-5.03393	-3.16491	9/30	850633,851564,851646,852286,852423,852601,854872,855131,855303	HSP104,NTH1,TPS2,NTH2,TPS1,MAL31,TSL1,PGM2,TPS3
6_Member	GO Biological Processes	GO:0009312	oligosaccharide biosynthetic process	-4.83954	-2.99096	5/8	851646,852423,854872,855131,855303	TPS2,TPS1,TSL1,PGM2,TPS3
6_Member	GO Biological Processes	GO:0046351	disaccharide biosynthetic process	-4.83954	-2.99096	5/8	851646,852423,854872,855131,855303	TPS2,TPS1,TSL1,PGM2,TPS3
7_Summary	WikiPathways	WP112	Principal pathways of carbon metabolism	-7.45117	-5.37064	18/79	850317,850614,850685,851539,851726,851758,853159,853163,853395,853709,853716,853777,853994,854529,854556,854651,856791,856794,850514,850569,850962,851541,851564,851646,851835,852128,852286,852341,852423,853119,853477,853932,854872,855131,855137,855205,855291,855303,855447,856289,856539,856705,855669	GLK1,HXK1,SDH2,GPD1,KGD2,SDH4,LSC2,SOL4,TDH1,SDH1,SDH3,MDH1,MDH2,PYK2,ALD4,GUT2,GPP2,ICL1,AGX1,GSY1,GSY2,GPM2,NTH1,TPS2,YDR248C,EMI2,NTH2,RFS1,TPS1,TDA10,TES1,GLG1,TSL1,PGM2,HFD1,ALD3,GAD1,TPS3,GOR1,GPH1,ARO9,GLC3,POR1
7_Member	WikiPathways	WP112	Principal pathways of carbon metabolism	-7.45117	-5.37064	18/79	850317,850614,850685,851539,851726,851758,853159,853163,853395,853709,853716,853777,853994,854529,854556,854651,856791,856794	GLK1,HXK1,SDH2,GPD1,KGD2,SDH4,LSC2,SOL4,TDH1,SDH1,SDH3,MDH1,MDH2,PYK2,ALD4,GUT2,GPP2,ICL1
7_Member	KEGG Pathway	sce01110	Biosynthesis of secondary metabolites - Saccharomyces cerevisiae (budding yeast)	-6.79758	-4.74009	41/351	850317,850514,850569,850614,850685,850962,851539,851541,851564,851646,851726,851758,851835,852128,852286,852341,852423,853119,853159,853163,853395,853477,853709,853716,853777,853932,853994,854529,854556,854651,854872,855131,855137,855205,855291,855303,855447,856289,856539,856705,856794	GLK1,AGX1,GSY1,HXK1,SDH2,GSY2,GPD1,GPM2,NTH1,TPS2,KGD2,SDH4,YDR248C,EMI2,NTH2,RFS1,TPS1,TDA10,LSC2,SOL4,TDH1,TES1,SDH1,SDH3,MDH1,GLG1,MDH2,PYK2,ALD4,GUT2,TSL1,PGM2,HFD1,ALD3,GAD1,TPS3,GOR1,GPH1,ARO9,GLC3,ICL1
7_Member	KEGG Pathway	sce01200	Carbon metabolism - Saccharomyces cerevisiae (budding yeast)	-5.70403	-3.74201	19/112	850317,850514,850614,850685,851541,851726,851758,851835,852128,853119,853159,853163,853395,853709,853716,853777,853994,854529,856794	GLK1,AGX1,HXK1,SDH2,GPM2,KGD2,SDH4,YDR248C,EMI2,TDA10,LSC2,SOL4,TDH1,SDH1,SDH3,MDH1,MDH2,PYK2,ICL1
7_Member	WikiPathways	WP296	TCA cycle - detailed	-5.40987	-3.49242	8/21	850685,851726,851758,853159,853709,853716,853777,853994	SDH2,KGD2,SDH4,LSC2,SDH1,SDH3,MDH1,MDH2
7_Member	GO Biological Processes	GO:0006099	tricarboxylic acid cycle	-5.03393	-3.16491	9/30	850685,851726,851758,853159,853709,853716,853777,853994,856794	SDH2,KGD2,SDH4,LSC2,SDH1,SDH3,MDH1,MDH2,ICL1
7_Member	WikiPathways	WP490	TCA cycle	-4.77982	-2.94111	9/32	850685,851726,851758,853159,853709,853716,853777,853994,856794	SDH2,KGD2,SDH4,LSC2,SDH1,SDH3,MDH1,MDH2,ICL1
7_Member	WikiPathways	WP559	Glutamate degradation VII	-4.50535	-2.6763	5/9	850685,851758,853159,853709,853716	SDH2,SDH4,LSC2,SDH1,SDH3
7_Member	Reactome Gene Sets	R-SCE-71403	Citric acid cycle (TCA cycle)	-4.12562	-2.33315	6/16	850685,851726,853159,853709,853716,853777	SDH2,KGD2,LSC2,SDH1,SDH3,MDH1
7_Member	KEGG Pathway	sce00020	Citrate cycle (TCA cycle) - Saccharomyces cerevisiae (budding yeast)	-4.01079	-2.23129	8/31	850685,851726,851758,853159,853709,853716,853777,853994	SDH2,KGD2,SDH4,LSC2,SDH1,SDH3,MDH1,MDH2
7_Member	Reactome Gene Sets	R-SCE-71406	Pyruvate metabolism and Citric Acid (TCA) cycle	-3.93674	-2.17803	7/24	850685,851726,853159,853709,853716,853777,855669	SDH2,KGD2,LSC2,SDH1,SDH3,MDH1,POR1
7_Member	GO Biological Processes	GO:0006121	mitochondrial electron transport, succinate to ubiquinone	-2.43692	-0.928825	3/7	851758,853709,853716	SDH4,SDH1,SDH3
8_Summary	GO Biological Processes	GO:0006793	phosphorus metabolic process	-7.3308	-5.25871	61/613	850317,850453,850614,850641,850865,850933,851002,851059,851299,851480,851539,851541,851560,851726,851834,851835,851892,851922,851983,852128,852177,852179,852327,852390,852515,852846,852943,853108,853119,853148,853159,853163,853275,853300,853395,853441,853477,853522,853585,853706,853853,854077,854441,854529,854651,854769,854893,854916,855020,855130,855131,855521,855857,855898,856027,856088,856131,856670,856759,856803,1466480	GLK1,KIN82,HXK1,KNS1,UPS2,BNA5,ATP14,YLR345W,PHO11,MRK1,GPD1,GPM2,ATP16,KGD2,VHS1,YDR248C,ATP5,TIM11,ATP17,EMI2,ATP1,BNA4,ATP3,PHO5,SDS24,PNC1,FMP48,XKS1,TDA10,PHO81,LSC2,SOL4,TPK1,YAK1,TDH1,VTC4,TES1,PTK2,ATP2,NNR2,ATP7,ATP19,HRK1,PYK2,GUT2,PKP1,ATP18,PHO84,PLB1,YPK2,PGM2,NNR1,ATP15,TPK2,ATP4,VTC3,ATP20,YEF1,PHM8,VTC1,MCO10
8_Member	GO Biological Processes	GO:0006793	phosphorus metabolic process	-7.3308	-5.25871	61/613	850317,850453,850614,850641,850865,850933,851002,851059,851299,851480,851539,851541,851560,851726,851834,851835,851892,851922,851983,852128,852177,852179,852327,852390,852515,852846,852943,853108,853119,853148,853159,853163,853275,853300,853395,853441,853477,853522,853585,853706,853853,854077,854441,854529,854651,854769,854893,854916,855020,855130,855131,855521,855857,855898,856027,856088,856131,856670,856759,856803,1466480	GLK1,KIN82,HXK1,KNS1,UPS2,BNA5,ATP14,YLR345W,PHO11,MRK1,GPD1,GPM2,ATP16,KGD2,VHS1,YDR248C,ATP5,TIM11,ATP17,EMI2,ATP1,BNA4,ATP3,PHO5,SDS24,PNC1,FMP48,XKS1,TDA10,PHO81,LSC2,SOL4,TPK1,YAK1,TDH1,VTC4,TES1,PTK2,ATP2,NNR2,ATP7,ATP19,HRK1,PYK2,GUT2,PKP1,ATP18,PHO84,PLB1,YPK2,PGM2,NNR1,ATP15,TPK2,ATP4,VTC3,ATP20,YEF1,PHM8,VTC1,MCO10
8_Member	GO Biological Processes	GO:0006796	phosphate-containing compound metabolic process	-6.30203	-4.29209	57/594	850317,850453,850614,850641,850865,850933,851002,851059,851299,851480,851539,851541,851560,851726,851834,851835,851892,851922,851983,852128,852177,852179,852327,852390,852515,852846,852943,853108,853119,853148,853159,853163,853275,853300,853395,853477,853522,853585,853706,853853,854077,854441,854529,854651,854769,854893,855020,855130,855131,855521,855857,855898,856027,856131,856670,856759,1466480	GLK1,KIN82,HXK1,KNS1,UPS2,BNA5,ATP14,YLR345W,PHO11,MRK1,GPD1,GPM2,ATP16,KGD2,VHS1,YDR248C,ATP5,TIM11,ATP17,EMI2,ATP1,BNA4,ATP3,PHO5,SDS24,PNC1,FMP48,XKS1,TDA10,PHO81,LSC2,SOL4,TPK1,YAK1,TDH1,TES1,PTK2,ATP2,NNR2,ATP7,ATP19,HRK1,PYK2,GUT2,PKP1,ATP18,PLB1,YPK2,PGM2,NNR1,ATP15,TPK2,ATP4,ATP20,YEF1,PHM8,MCO10
8_Member	GO Biological Processes	GO:0016310	phosphorylation	-2.94697	-1.34591	24/247	850317,850453,850614,850641,851059,851480,851541,851834,851835,852128,852515,852943,853108,853119,853275,853300,853395,853522,854441,854529,854769,855130,855898,856670	GLK1,KIN82,HXK1,KNS1,YLR345W,MRK1,GPM2,VHS1,YDR248C,EMI2,SDS24,FMP48,XKS1,TDA10,TPK1,YAK1,TDH1,PTK2,HRK1,PYK2,PKP1,YPK2,TPK2,YEF1
9_Summary	GO Biological Processes	GO:0044281	small molecule metabolic process	-5.97178	-3.98302	64/715	850317,850514,850614,850933,850953,851002,851059,851433,851448,851541,851560,851726,851835,851892,851922,851983,852128,852177,852179,852266,852327,852342,852679,852846,853108,853159,853395,853441,853477,853559,853585,853706,853707,853777,853853,853994,854000,854077,854287,854529,854556,854651,854706,854769,854893,854916,854950,855131,855137,855205,855291,855447,855521,855857,856027,856088,856131,856539,856670,856759,856791,856794,856803,1466480	GLK1,AGX1,HXK1,BNA5,SYM1,ATP14,YLR345W,YDL124W,TMA17,GPM2,ATP16,KGD2,YDR248C,ATP5,TIM11,ATP17,EMI2,ATP1,BNA4,ACH1,ATP3,YBR053C,DSD1,PNC1,XKS1,LSC2,TDH1,VTC4,TES1,YJR096W,ATP2,NNR2,MCR1,MDH1,ATP7,MDH2,BDS1,ATP19,GCY1,PYK2,ALD4,GUT2,XBP1,PKP1,ATP18,PHO84,CYB2,PGM2,HFD1,ALD3,GAD1,GOR1,NNR1,ATP15,ATP4,VTC3,ATP20,ARO9,YEF1,PHM8,GPP2,ICL1,VTC1,MCO10
9_Member	GO Biological Processes	GO:0044281	small molecule metabolic process	-5.97178	-3.98302	64/715	850317,850514,850614,850933,850953,851002,851059,851433,851448,851541,851560,851726,851835,851892,851922,851983,852128,852177,852179,852266,852327,852342,852679,852846,853108,853159,853395,853441,853477,853559,853585,853706,853707,853777,853853,853994,854000,854077,854287,854529,854556,854651,854706,854769,854893,854916,854950,855131,855137,855205,855291,855447,855521,855857,856027,856088,856131,856539,856670,856759,856791,856794,856803,1466480	GLK1,AGX1,HXK1,BNA5,SYM1,ATP14,YLR345W,YDL124W,TMA17,GPM2,ATP16,KGD2,YDR248C,ATP5,TIM11,ATP17,EMI2,ATP1,BNA4,ACH1,ATP3,YBR053C,DSD1,PNC1,XKS1,LSC2,TDH1,VTC4,TES1,YJR096W,ATP2,NNR2,MCR1,MDH1,ATP7,MDH2,BDS1,ATP19,GCY1,PYK2,ALD4,GUT2,XBP1,PKP1,ATP18,PHO84,CYB2,PGM2,HFD1,ALD3,GAD1,GOR1,NNR1,ATP15,ATP4,VTC3,ATP20,ARO9,YEF1,PHM8,GPP2,ICL1,VTC1,MCO10
9_Member	GO Biological Processes	GO:0032787	monocarboxylic acid metabolic process	-2.75384	-1.17526	17/156	850317,850614,850933,851448,851541,851835,852128,852179,852266,853395,853477,854529,854556,854950,855205,855447,856794	GLK1,HXK1,BNA5,TMA17,GPM2,YDR248C,EMI2,BNA4,ACH1,TDH1,TES1,PYK2,ALD4,CYB2,ALD3,GOR1,ICL1
9_Member	GO Biological Processes	GO:0043436	oxoacid metabolic process	-2.1515	-0.691778	32/412	850317,850514,850614,850933,851448,851541,851726,851835,852128,852179,852266,852342,852679,853395,853441,853477,853777,853994,854000,854529,854556,854706,854916,854950,855137,855205,855291,855447,856088,856539,856794,856803	GLK1,AGX1,HXK1,BNA5,TMA17,GPM2,KGD2,YDR248C,EMI2,BNA4,ACH1,YBR053C,DSD1,TDH1,VTC4,TES1,MDH1,MDH2,BDS1,PYK2,ALD4,XBP1,PHO84,CYB2,HFD1,ALD3,GAD1,GOR1,VTC3,ARO9,ICL1,VTC1
9_Member	GO Biological Processes	GO:0006082	organic acid metabolic process	-2.10596	-0.652316	32/415	850317,850514,850614,850933,851448,851541,851726,851835,852128,852179,852266,852342,852679,853395,853441,853477,853777,853994,854000,854529,854556,854706,854916,854950,855137,855205,855291,855447,856088,856539,856794,856803	GLK1,AGX1,HXK1,BNA5,TMA17,GPM2,KGD2,YDR248C,EMI2,BNA4,ACH1,YBR053C,DSD1,TDH1,VTC4,TES1,MDH1,MDH2,BDS1,PYK2,ALD4,XBP1,PHO84,CYB2,HFD1,ALD3,GAD1,GOR1,VTC3,ARO9,ICL1,VTC1
10_Summary	GO Biological Processes	GO:0009991	response to extracellular stimulus	-5.6117	-3.66245	21/135	850974,851564,851613,852200,852390,852423,852515,852891,852905,853300,853341,853751,853803,853950,854104,854228,854344,855323,855871,855949,856759,852402	DCS1,NTH1,NRG1,ATG8,PHO5,TPS1,SDS24,STF2,MTL1,YAK1,GSM1,HAP4,MSN4,YKR075C,DDR2,YOR062C,DCS2,CAT8,USV1,PEP4,PHM8,VID24
10_Member	GO Biological Processes	GO:0009991	response to extracellular stimulus	-5.6117	-3.66245	21/135	850974,851564,851613,852200,852390,852423,852515,852891,852905,853300,853341,853751,853803,853950,854104,854228,854344,855323,855871,855949,856759	DCS1,NTH1,NRG1,ATG8,PHO5,TPS1,SDS24,STF2,MTL1,YAK1,GSM1,HAP4,MSN4,YKR075C,DDR2,YOR062C,DCS2,CAT8,USV1,PEP4,PHM8
10_Member	GO Biological Processes	GO:0031668	cellular response to extracellular stimulus	-5.39971	-3.49242	20/128	850974,851564,851613,852200,852390,852423,852515,852891,852905,853300,853341,853751,853950,854104,854228,854344,855323,855871,855949,856759	DCS1,NTH1,NRG1,ATG8,PHO5,TPS1,SDS24,STF2,MTL1,YAK1,GSM1,HAP4,YKR075C,DDR2,YOR062C,DCS2,CAT8,USV1,PEP4,PHM8
10_Member	GO Biological Processes	GO:0071496	cellular response to external stimulus	-5.39971	-3.49242	20/128	850974,851564,851613,852200,852390,852423,852515,852891,852905,853300,853341,853751,853950,854104,854228,854344,855323,855871,855949,856759	DCS1,NTH1,NRG1,ATG8,PHO5,TPS1,SDS24,STF2,MTL1,YAK1,GSM1,HAP4,YKR075C,DDR2,YOR062C,DCS2,CAT8,USV1,PEP4,PHM8
10_Member	GO Biological Processes	GO:0009605	response to external stimulus	-5.15362	-3.274	21/144	850974,851564,851613,852200,852390,852423,852515,852891,852905,853300,853341,853751,853803,853950,854104,854228,854344,855323,855871,855949,856759	DCS1,NTH1,NRG1,ATG8,PHO5,TPS1,SDS24,STF2,MTL1,YAK1,GSM1,HAP4,MSN4,YKR075C,DDR2,YOR062C,DCS2,CAT8,USV1,PEP4,PHM8
10_Member	GO Biological Processes	GO:0042594	response to starvation	-4.8322	-2.98858	14/75	850974,852200,852390,852515,852905,853300,853341,853803,853950,854104,854228,854344,855949,856759	DCS1,ATG8,PHO5,SDS24,MTL1,YAK1,GSM1,MSN4,YKR075C,DDR2,YOR062C,DCS2,PEP4,PHM8
10_Member	GO Biological Processes	GO:0009267	cellular response to starvation	-4.50058	-2.67627	13/70	850974,852200,852390,852515,852905,853300,853341,853950,854104,854228,854344,855949,856759	DCS1,ATG8,PHO5,SDS24,MTL1,YAK1,GSM1,YKR075C,DDR2,YOR062C,DCS2,PEP4,PHM8
10_Member	GO Biological Processes	GO:0031667	response to nutrient levels	-4.32265	-2.51228	18/127	850974,851613,852200,852390,852515,852905,853300,853341,853751,853803,853950,854104,854228,854344,855323,855871,855949,856759	DCS1,NRG1,ATG8,PHO5,SDS24,MTL1,YAK1,GSM1,HAP4,MSN4,YKR075C,DDR2,YOR062C,DCS2,CAT8,USV1,PEP4,PHM8
10_Member	GO Biological Processes	GO:0031669	cellular response to nutrient levels	-4.10934	-2.32124	17/120	850974,851613,852200,852390,852515,852905,853300,853341,853751,853950,854104,854228,854344,855323,855871,855949,856759	DCS1,NRG1,ATG8,PHO5,SDS24,MTL1,YAK1,GSM1,HAP4,YKR075C,DDR2,YOR062C,DCS2,CAT8,USV1,PEP4,PHM8
10_Member	GO Biological Processes	GO:0042149	cellular response to glucose starvation	-2.95739	-1.34591	5/17	852515,852905,853300,853950,854228	SDS24,MTL1,YAK1,YKR075C,YOR062C
10_Member	GO Biological Processes	GO:0007039	protein catabolic process in the vacuole	-2.66768	-1.1137	4/12	852402,852905,853950,854228	VID24,MTL1,YKR075C,YOR062C
11_Summary	GO Biological Processes	GO:0042407	cristae formation	-5.27242	-3.37641	6/11	850563,850865,851002,851922,855623,856131,850727,851070,851259,851845,852142,852200,852235,852531,852572,853095,853342,853716,854318,854660,854745,854893,855014,855051,855669,855836,855937,856365	MIC19,UPS2,ATP14,TIM11,MIC27,ATP20,COX12,ATG33,SSA1,HSP78,QCR7,ATG8,COR1,OM14,SDH8,QCR9,MEF2,SDH3,MDM32,ATG32,FIS1,ATP18,MIX17,IMP2,POR1,HSP82,ATG29,AIM17
11_Member	GO Biological Processes	GO:0042407	cristae formation	-5.27242	-3.37641	6/11	850563,850865,851002,851922,855623,856131	MIC19,UPS2,ATP14,TIM11,MIC27,ATP20
11_Member	GO Biological Processes	GO:0007005	mitochondrion organization	-3.66837	-1.94097	28/276	850563,850727,850865,851002,851070,851259,851845,851922,852142,852200,852235,852531,852572,853095,853342,853716,854318,854660,854745,854893,855014,855051,855623,855669,855836,855937,856131,856365	MIC19,COX12,UPS2,ATP14,ATG33,SSA1,HSP78,TIM11,QCR7,ATG8,COR1,OM14,SDH8,QCR9,MEF2,SDH3,MDM32,ATG32,FIS1,ATP18,MIX17,IMP2,MIC27,POR1,HSP82,ATG29,ATP20,AIM17
11_Member	GO Biological Processes	GO:0007007	inner mitochondrial membrane organization	-3.47712	-1.77893	7/28	850563,850865,851002,851922,853716,855623,856131	MIC19,UPS2,ATP14,TIM11,SDH3,MIC27,ATP20
12_Summary	WikiPathways	WP70	Trehalose degradation, low osmolarity	-4.54247	-2.70861	4/5	850317,851564,851646,852286,851835,854651,856289	GLK1,NTH1,TPS2,NTH2,YDR248C,GUT2,GPH1
12_Member	WikiPathways	WP70	Trehalose degradation, low osmolarity	-4.54247	-2.70861	4/5	850317,851564,851646,852286	GLK1,NTH1,TPS2,NTH2
12_Member	GO Biological Processes	GO:0044275	cellular carbohydrate catabolic process	-2.01893	-0.575228	5/27	851564,851835,852286,854651,856289	NTH1,YDR248C,NTH2,GUT2,GPH1
13_Summary	GO Biological Processes	GO:0034219	carbohydrate transmembrane transport	-4.4362	-2.61658	9/35	850317,850490,850614,851870,851943,851944,852601,852774,856492	GLK1,AQY3,HXK1,MTH1,HXT7,HXT6,MAL31,VPS73,HXT4
13_Member	GO Biological Processes	GO:0034219	carbohydrate transmembrane transport	-4.4362	-2.61658	9/35	850317,850490,850614,851870,851943,851944,852601,852774,856492	GLK1,AQY3,HXK1,MTH1,HXT7,HXT6,MAL31,VPS73,HXT4
13_Member	GO Biological Processes	GO:0008645	hexose transmembrane transport	-3.93674	-2.17803	7/24	850317,850614,851870,851943,851944,852774,856492	GLK1,HXK1,MTH1,HXT7,HXT6,VPS73,HXT4
13_Member	GO Biological Processes	GO:0015749	monosaccharide transmembrane transport	-3.93674	-2.17803	7/24	850317,850614,851870,851943,851944,852774,856492	GLK1,HXK1,MTH1,HXT7,HXT6,VPS73,HXT4
13_Member	GO Biological Processes	GO:0008643	carbohydrate transport	-3.52807	-1.81916	9/45	850317,850490,850614,851870,851943,851944,852601,852774,856492	GLK1,AQY3,HXK1,MTH1,HXT7,HXT6,MAL31,VPS73,HXT4
13_Member	GO Biological Processes	GO:1904659	glucose transmembrane transport	-3.38631	-1.69859	6/21	850317,850614,851870,851943,851944,856492	GLK1,HXK1,MTH1,HXT7,HXT6,HXT4
14_Summary	GO Biological Processes	GO:0005996	monosaccharide metabolic process	-4.38128	-2.56631	12/62	850317,850614,851059,852128,852342,853108,853395,853559,853994,854287,854769,855131,851541,854529,854556,855137,855205,853777,853163,856741,853707,854887	GLK1,HXK1,YLR345W,EMI2,YBR053C,XKS1,TDH1,YJR096W,MDH2,GCY1,PKP1,PGM2,GPM2,PYK2,ALD4,HFD1,ALD3,MDH1,SOL4,GPA2,MCR1,AIM33
14_Member	GO Biological Processes	GO:0005996	monosaccharide metabolic process	-4.38128	-2.56631	12/62	850317,850614,851059,852128,852342,853108,853395,853559,853994,854287,854769,855131	GLK1,HXK1,YLR345W,EMI2,YBR053C,XKS1,TDH1,YJR096W,MDH2,GCY1,PKP1,PGM2
14_Member	KEGG Pathway	sce00010	Glycolysis / Gluconeogenesis - Saccharomyces cerevisiae (budding yeast)	-3.50465	-1.80291	10/55	850317,850614,851541,852128,853395,854529,854556,855131,855137,855205	GLK1,HXK1,GPM2,EMI2,TDH1,PYK2,ALD4,PGM2,HFD1,ALD3
14_Member	GO Biological Processes	GO:0046835	carbohydrate phosphorylation	-3.23571	-1.57146	5/15	850317,850614,851059,852128,853108	GLK1,HXK1,YLR345W,EMI2,XKS1
14_Member	Reactome Gene Sets	R-SCE-70326	Glucose metabolism	-3.09772	-1.4495	7/32	850317,850614,851059,852128,853395,853777,854529	GLK1,HXK1,YLR345W,EMI2,TDH1,MDH1,PYK2
14_Member	Reactome Gene Sets	R-SCE-70171	Glycolysis	-3.04661	-1.40153	6/24	850317,850614,851059,852128,853395,854529	GLK1,HXK1,YLR345W,EMI2,TDH1,PYK2
14_Member	Reactome Gene Sets	R-SCE-170822	Regulation of Glucokinase by Glucokinase Regulatory Protein	-2.94854	-1.34591	3/5	850317,850614,852128	GLK1,HXK1,EMI2
14_Member	GO Biological Processes	GO:0006096	glycolytic process	-2.84994	-1.25774	6/26	850317,850614,851541,852128,853395,854529	GLK1,HXK1,GPM2,EMI2,TDH1,PYK2
14_Member	GO Biological Processes	GO:0006757	ATP generation from ADP	-2.84994	-1.25774	6/26	850317,850614,851541,852128,853395,854529	GLK1,HXK1,GPM2,EMI2,TDH1,PYK2
14_Member	GO Biological Processes	GO:0006165	nucleoside diphosphate phosphorylation	-2.67244	-1.1137	6/28	850317,850614,851541,852128,853395,854529	GLK1,HXK1,GPM2,EMI2,TDH1,PYK2
14_Member	GO Biological Processes	GO:0046031	ADP metabolic process	-2.67244	-1.1137	6/28	850317,850614,851541,852128,853395,854529	GLK1,HXK1,GPM2,EMI2,TDH1,PYK2
14_Member	GO Biological Processes	GO:0006090	pyruvate metabolic process	-2.63482	-1.08727	7/38	850317,850614,851541,852128,853395,854529,854556	GLK1,HXK1,GPM2,EMI2,TDH1,PYK2,ALD4
14_Member	GO Biological Processes	GO:0009135	purine nucleoside diphosphate metabolic process	-2.58994	-1.05226	6/29	850317,850614,851541,852128,853395,854529	GLK1,HXK1,GPM2,EMI2,TDH1,PYK2
14_Member	GO Biological Processes	GO:0009179	purine ribonucleoside diphosphate metabolic process	-2.58994	-1.05226	6/29	850317,850614,851541,852128,853395,854529	GLK1,HXK1,GPM2,EMI2,TDH1,PYK2
14_Member	GO Biological Processes	GO:0046939	nucleotide phosphorylation	-2.58994	-1.05226	6/29	850317,850614,851541,852128,853395,854529	GLK1,HXK1,GPM2,EMI2,TDH1,PYK2
14_Member	GO Biological Processes	GO:0051156	glucose 6-phosphate metabolic process	-2.51149	-0.990561	5/21	850317,850614,852128,853163,855131	GLK1,HXK1,EMI2,SOL4,PGM2
14_Member	GO Biological Processes	GO:0009185	ribonucleoside diphosphate metabolic process	-2.43589	-0.928825	6/31	850317,850614,851541,852128,853395,854529	GLK1,HXK1,GPM2,EMI2,TDH1,PYK2
14_Member	GO Biological Processes	GO:0001678	cellular glucose homeostasis	-2.39612	-0.900278	4/14	850317,850614,852128,856741	GLK1,HXK1,EMI2,GPA2
14_Member	GO Biological Processes	GO:0033500	carbohydrate homeostasis	-2.39612	-0.900278	4/14	850317,850614,852128,856741	GLK1,HXK1,EMI2,GPA2
14_Member	GO Biological Processes	GO:0042593	glucose homeostasis	-2.39612	-0.900278	4/14	850317,850614,852128,856741	GLK1,HXK1,EMI2,GPA2
14_Member	GO Biological Processes	GO:0019318	hexose metabolic process	-2.37314	-0.879513	8/53	850317,850614,851059,852128,853395,853994,854769,855131	GLK1,HXK1,YLR345W,EMI2,TDH1,MDH2,PKP1,PGM2
14_Member	GO Biological Processes	GO:0006006	glucose metabolic process	-2.22852	-0.752181	6/34	850317,850614,853395,853994,854769,855131	GLK1,HXK1,TDH1,MDH2,PKP1,PGM2
14_Member	KEGG Pathway	sce00520	Amino sugar and nucleotide sugar metabolism - Saccharomyces cerevisiae (budding yeast)	-2.22852	-0.752181	6/34	850317,850614,852128,853707,854887,855131	GLK1,HXK1,EMI2,MCR1,AIM33,PGM2
14_Member	GO Biological Processes	GO:0009132	nucleoside diphosphate metabolic process	-2.16491	-0.703149	6/35	850317,850614,851541,852128,853395,854529	GLK1,HXK1,GPM2,EMI2,TDH1,PYK2
15_Summary	GO Biological Processes	GO:0009408	response to heat	-4.19748	-2.39165	11/55	850532,850633,851646,851751,851845,852423,853300,854104,854350,855836,856103,851539,851564,851613,852891,854568,855328,856791	HSP12,HSP104,TPS2,HSP42,HSP78,TPS1,YAK1,DDR2,GAC1,HSP82,LSP1,GPD1,NTH1,NRG1,STF2,PHR1,YKU70,GPP2
15_Member	GO Biological Processes	GO:0009408	response to heat	-4.19748	-2.39165	11/55	850532,850633,851646,851751,851845,852423,853300,854104,854350,855836,856103	HSP12,HSP104,TPS2,HSP42,HSP78,TPS1,YAK1,DDR2,GAC1,HSP82,LSP1
15_Member	GO Biological Processes	GO:0009266	response to temperature stimulus	-3.97597	-2.20071	11/58	850532,850633,851646,851751,851845,852423,853300,854104,854350,855836,856103	HSP12,HSP104,TPS2,HSP42,HSP78,TPS1,YAK1,DDR2,GAC1,HSP82,LSP1
15_Member	GO Biological Processes	GO:0034605	cellular response to heat	-3.26954	-1.59547	8/39	850532,850633,851646,851845,852423,853300,854104,855836	HSP12,HSP104,TPS2,HSP78,TPS1,YAK1,DDR2,HSP82
15_Member	GO Biological Processes	GO:0009628	response to abiotic stimulus	-3.2458	-1.57828	18/154	850532,850633,851539,851564,851613,851646,851751,851845,852423,852891,853300,854104,854350,854568,855328,855836,856103,856791	HSP12,HSP104,GPD1,NTH1,NRG1,TPS2,HSP42,HSP78,TPS1,STF2,YAK1,DDR2,GAC1,PHR1,YKU70,HSP82,LSP1,GPP2
16_Summary	KEGG Pathway	sce04213	Longevity regulating pathway - multiple species - Saccharomyces cerevisiae (budding yeast)	-4.13008	-2.33315	9/38	850633,851259,851670,851845,852846,853275,853803,855898,856092	HSP104,SSA1,GIS1,HSP78,PNC1,TPK1,MSN4,TPK2,HST2
16_Member	KEGG Pathway	sce04213	Longevity regulating pathway - multiple species - Saccharomyces cerevisiae (budding yeast)	-4.13008	-2.33315	9/38	850633,851259,851670,851845,852846,853275,853803,855898,856092	HSP104,SSA1,GIS1,HSP78,PNC1,TPK1,MSN4,TPK2,HST2
17_Summary	GO Biological Processes	GO:0010737	protein kinase A signaling	-4.0827	-2.29892	4/6	853275,853300,855898,856741,850490,855020	TPK1,YAK1,TPK2,GPA2,AQY3,PLB1
17_Member	GO Biological Processes	GO:0010737	protein kinase A signaling	-4.0827	-2.29892	4/6	853275,853300,855898,856741	TPK1,YAK1,TPK2,GPA2
17_Member	Reactome Gene Sets	R-SCE-432040	Vasopressin regulates renal water homeostasis via Aquaporins	-2.66375	-1.1137	3/6	850490,853275,855898	AQY3,TPK1,TPK2
17_Member	Reactome Gene Sets	R-SCE-445717	Aquaporin-mediated transport	-2.66375	-1.1137	3/6	850490,853275,855898	AQY3,TPK1,TPK2
17_Member	Reactome Gene Sets	R-SCE-111885	Opioid Signalling	-2.52513	-0.999483	4/13	853275,855020,855898,856741	TPK1,PLB1,TPK2,GPA2
17_Member	Reactome Gene Sets	R-SCE-112040	G-protein mediated events	-2.52513	-0.999483	4/13	853275,855020,855898,856741	TPK1,PLB1,TPK2,GPA2
17_Member	Reactome Gene Sets	R-SCE-112043	PLC beta mediated events	-2.52513	-0.999483	4/13	853275,855020,855898,856741	TPK1,PLB1,TPK2,GPA2
17_Member	Reactome Gene Sets	R-SCE-418594	G alpha (i) signalling events	-2.52513	-0.999483	4/13	853275,855020,855898,856741	TPK1,PLB1,TPK2,GPA2
18_Summary	GO Biological Processes	GO:0006123	mitochondrial electron transport, cytochrome c to oxygen	-3.95493	-2.18387	6/17	851111,852688,854695,855298,855675,856672	COX8,COX4,COX5B,COX7,COX5A,CYC7
18_Member	GO Biological Processes	GO:0006123	mitochondrial electron transport, cytochrome c to oxygen	-3.95493	-2.18387	6/17	851111,852688,854695,855298,855675,856672	COX8,COX4,COX5B,COX7,COX5A,CYC7
19_Summary	GO Biological Processes	GO:0009269	response to desiccation	-3.91593	-2.16526	3/3	851564,852423,852891	NTH1,TPS1,STF2
19_Member	GO Biological Processes	GO:0009269	response to desiccation	-3.91593	-2.16526	3/3	851564,852423,852891	NTH1,TPS1,STF2
19_Member	GO Biological Processes	GO:0071465	cellular response to desiccation	-3.91593	-2.16526	3/3	851564,852423,852891	NTH1,TPS1,STF2
19_Member	GO Biological Processes	GO:0009414	response to water deprivation	-2.66375	-1.1137	3/6	851564,852423,852891	NTH1,TPS1,STF2
19_Member	GO Biological Processes	GO:0042631	cellular response to water deprivation	-2.66375	-1.1137	3/6	851564,852423,852891	NTH1,TPS1,STF2
19_Member	GO Biological Processes	GO:0009415	response to water	-2.24896	-0.768355	3/8	851564,852423,852891	NTH1,TPS1,STF2
19_Member	GO Biological Processes	GO:0071462	cellular response to water stimulus	-2.24896	-0.768355	3/8	851564,852423,852891	NTH1,TPS1,STF2
20_Summary	GO Biological Processes	GO:0006109	regulation of carbohydrate metabolic process	-3.76928	-2.0304	9/42	850572,851059,851908,852402,854350,854710,854761,854769,856704	IGD1,YLR345W,PIB1,VID24,GAC1,FYV10,PCL7,PKP1,UBC8
20_Member	GO Biological Processes	GO:0006109	regulation of carbohydrate metabolic process	-3.76928	-2.0304	9/42	850572,851059,851908,852402,854350,854710,854761,854769,856704	IGD1,YLR345W,PIB1,VID24,GAC1,FYV10,PCL7,PKP1,UBC8
20_Member	GO Biological Processes	GO:0010906	regulation of glucose metabolic process	-3.61154	-1.89163	8/35	850572,851908,852402,854350,854710,854761,854769,856704	IGD1,PIB1,VID24,GAC1,FYV10,PCL7,PKP1,UBC8
20_Member	GO Biological Processes	GO:0010675	regulation of cellular carbohydrate metabolic process	-3.26954	-1.59547	8/39	850572,851908,852402,854350,854710,854761,854769,856704	IGD1,PIB1,VID24,GAC1,FYV10,PCL7,PKP1,UBC8
20_Member	GO Biological Processes	GO:0010677	negative regulation of cellular carbohydrate metabolic process	-2.95739	-1.34591	5/17	850572,851908,852402,854710,856704	IGD1,PIB1,VID24,FYV10,UBC8
20_Member	GO Biological Processes	GO:0045912	negative regulation of carbohydrate metabolic process	-2.95739	-1.34591	5/17	850572,851908,852402,854710,856704	IGD1,PIB1,VID24,FYV10,UBC8
20_Member	GO Biological Processes	GO:0045721	negative regulation of gluconeogenesis	-2.8266	-1.24262	4/11	851908,852402,854710,856704	PIB1,VID24,FYV10,UBC8
20_Member	GO Biological Processes	GO:0043255	regulation of carbohydrate biosynthetic process	-2.43589	-0.928825	6/31	851908,852402,854350,854710,854761,856704	PIB1,VID24,GAC1,FYV10,PCL7,UBC8
20_Member	GO Biological Processes	GO:0006111	regulation of gluconeogenesis	-2.17063	-0.704748	4/16	851908,852402,854710,856704	PIB1,VID24,FYV10,UBC8
20_Member	GO Biological Processes	GO:0062014	negative regulation of small molecule metabolic process	-2.17063	-0.704748	4/16	851908,852402,854710,856704	PIB1,VID24,FYV10,UBC8
