## Additional File 3 for "Uncharacterized yeast gene *YBR238C,* an effector of TORC1 signaling in a mitochondrial feedback loop, accelerates cellular aging via *HAP4*- and *RMD9*-dependent mechanisms": RNA-seq analsyis ybr238c deletion.xlsx

### Sheet: Full DESEQ2 results from correc
targetID	baseMean	log2FoldChange	lfcSE	pvalue	padj
YFR053C	5765.23	2.75898	0.0925006	9.54063e-197	5.59844e-193
YOL126C	17634.8	1.69199	0.0744867	1.85573e-115	5.4447e-112
YBR238C	733.735	-6.94993	0.326114	1.16207e-100	2.27301e-97
YBR093C	3024.34	1.81205	0.0867137	3.30672e-98	4.85095e-95
YMR251W-A	7089.12	1.61074	0.103238	4.06324e-56	4.76862e-53
YER037W	376.129	3.16558	0.208443	3.16886e-53	3.09915e-50
YGR008C	1905.58	1.84175	0.122206	1.65656e-52	1.38867e-49
YJL052W	1309.61	1.8579	0.125349	5.8729e-51	4.30777e-48
YHR136C	2077.28	1.44217	0.10009	2.50308e-48	1.63201e-45
YHR216W	7804.94	-1.12189	0.079281	1.10373e-46	6.47671e-44
YDR059C	664.86	1.83751	0.137122	3.48052e-42	1.8567e-39
YGL037C	2437.84	1.61085	0.123066	2.22166e-40	1.08639e-37
YKL150W	2816.91	1.1064	0.0862247	7.07233e-39	3.19234e-36
YCL040W	4118.61	1.66234	0.12998	1.11027e-38	4.65363e-36
YIL042C	1006.49	1.46639	0.116457	1.40112e-37	5.48118e-35
YOR065W	2652.51	1.10383	0.0880309	3.04535e-37	1.11688e-34
YMR105C	1774.45	1.83425	0.148502	2.74599e-36	9.4785e-34
YDR033W	12568.8	1.44843	0.118833	2.01541e-35	6.57023e-33
YML120C	3003.31	1.192	0.102923	3.32122e-32	1.02573e-29
YDR516C	2492.15	1.51886	0.133995	5.23783e-31	1.53678e-28
YMR081C	517.988	1.89618	0.167586	6.36713e-31	1.72554e-28
YIL050W	1431.14	1.18078	0.104284	6.46932e-31	1.72554e-28
YER067W	1755.14	1.69852	0.153339	1.15567e-29	2.94846e-27
YDL124W	2812.23	0.981607	0.088885	1.63696e-29	4.00237e-27
YML116W	2364.23	-0.99426	0.0902833	2.24435e-29	5.26793e-27
YEL011W	1596.37	1.84989	0.173746	9.65336e-28	2.17869e-25
YPL019C	10714.8	0.745742	0.0708925	6.5067e-27	1.41412e-24
YBL095W	849.511	1.31468	0.125935	1.07016e-26	2.24276e-24
YKR093W	372.819	-2.14402	0.209515	7.51862e-26	1.52135e-23
YEL040W	12789.3	-0.808253	0.0792037	1.39866e-25	2.73579e-23
YDR342C	1128.64	1.72523	0.170592	2.63046e-25	4.97921e-23
YNL055C	11254.4	0.772448	0.076559	4.95654e-25	9.08906e-23
YPR010C-A	1529.51	1.09868	0.109641	8.11325e-25	1.44268e-22
YML128C	1079.5	1.29765	0.130012	1.12902e-24	1.94855e-22
YLR327C	808.915	2.03037	0.204166	1.47346e-24	2.47035e-22
YIL136W	869.162	1.33213	0.135593	5.3611e-24	8.7386e-22
YPL004C	6823.19	0.924974	0.0956171	2.72148e-23	4.31611e-21
YLL026W	2501.36	1.34494	0.140213	5.14496e-23	7.9449e-21
YOR374W	3042.44	1.33779	0.139612	5.58782e-23	8.40752e-21
YJR121W	23762.8	0.783066	0.0822794	1.46812e-22	2.12845e-20
YKL148C	2000.95	0.950044	0.0999959	1.48716e-22	2.12845e-20
YER056C	23004.6	-0.680381	0.0724913	5.7918e-22	8.09197e-20
YDL181W	578.244	1.37539	0.147517	6.83481e-22	9.32713e-20
YGR249W	272.621	1.96254	0.212144	1.24806e-21	1.66445e-19
YEL039C	153.359	2.80784	0.303318	1.31046e-21	1.70883e-19
YNR014W	276.058	1.93642	0.213891	7.94169e-21	1.01308e-18
YDL004W	4466.28	0.773464	0.0854148	1.12847e-20	1.40891e-18
YDR178W	1726.5	0.895636	0.0992073	1.28589e-20	1.572e-18
YDR171W	726.651	1.87144	0.209039	1.92649e-20	2.30707e-18
YDR148C	3525.72	0.869391	0.0980651	5.84621e-20	6.86111e-18
YBR067C	6534.48	-0.891971	0.101337	9.56084e-20	1.10006e-17
YBL099W	14311	0.731358	0.0833216	1.44039e-19	1.62542e-17
YLR231C	817.54	1.07483	0.124442	3.77143e-19	4.17562e-17
YDR277C	3094.13	0.76099	0.088483	6.68714e-19	7.26669e-17
YER072W	6875.17	0.648461	0.0759314	1.32676e-18	1.41553e-16
YDR298C	4324.91	0.888047	0.104439	1.36196e-18	1.42714e-16
YDR377W	4356.42	0.918483	0.108837	2.28997e-18	2.35746e-16
YLL041C	1882.09	0.885886	0.105344	3.06217e-18	3.06018e-16
YER062C	434.331	1.41781	0.169174	3.07687e-18	3.06018e-16
YDL048C	2734.66	1.19711	0.14301	3.48964e-18	3.41287e-16
YPR191W	5029.71	0.777419	0.0937615	9.16988e-18	8.82112e-16
YBR230C	1007.87	1.19739	0.145466	1.14385e-17	1.0826e-15
YHL021C	928.792	1.52069	0.185814	1.55238e-17	1.44593e-15
YEL024W	2212.05	0.967984	0.118145	1.72484e-17	1.58146e-15
YOR178C	193.892	2.25049	0.275626	1.76789e-17	1.59599e-15
YIL111W	687.593	1.3354	0.164434	2.75025e-17	2.44522e-15
YDR074W	2880.02	1.20593	0.149863	5.18102e-17	4.53764e-15
YGR244C	3786.12	0.758793	0.0942172	6.70137e-17	5.78289e-15
YML100W	836.052	1.79762	0.224991	7.47069e-17	6.35333e-15
YOR153W	7142.76	-0.710488	0.0887376	9.95323e-17	8.34365e-15
YML123C	24249.7	0.564916	0.0704061	1.20363e-16	9.88675e-15
YJR077C	12474.4	0.712016	0.0891087	1.2131e-16	9.88675e-15
YFR015C	1738.57	2.85424	0.362635	1.77761e-16	1.42891e-14
YBR203W	687.403	1.08471	0.138922	3.77663e-16	2.99477e-14
YJL166W	3103.33	0.684997	0.0875494	4.72337e-16	3.69557e-14
YBR105C	2943.18	0.841492	0.107999	4.99435e-16	3.85616e-14
YHR001W-A	1447.62	0.947211	0.122028	5.80407e-16	4.42315e-14
YKL096W-A	23258.1	0.601008	0.077123	7.07467e-16	5.32233e-14
YBR269C	1029.4	1.05986	0.137277	7.4672e-16	5.54653e-14
YDL130W-A	390.07	1.35378	0.176059	8.71016e-16	6.38891e-14
YFL030W	223.073	1.80789	0.236374	1.14113e-15	8.26688e-14
YLR177W	1481.85	1.06313	0.138975	1.30285e-15	9.32333e-14
YKR075C	3549.47	0.709478	0.0934743	2.78472e-15	1.96876e-13
YJL079C	6023.38	0.664571	0.0877118	3.35901e-15	2.34651e-13
YNR034W-A	246.816	2.17245	0.293251	6.82781e-15	4.69332e-13
YKL093W	190.434	1.76538	0.238137	6.87842e-15	4.69332e-13
YAR071W	700.569	1.28505	0.173967	8.7571e-15	5.90651e-13
YLR149C	189.772	1.95318	0.264755	8.98123e-15	5.98885e-13
YPL078C	6651.92	0.725992	0.0979042	1.0462e-14	6.86056e-13
YNL144C	1856.42	0.711834	0.0959767	1.05223e-14	6.86056e-13
YLR038C	2303.23	0.75673	0.102328	1.16803e-14	7.53189e-13
YBR039W	6541.12	0.826381	0.112348	1.4688e-14	9.36842e-13
YOR315W	3603	-0.745754	0.101557	1.70398e-14	1.06757e-12
YEL071W	18494.5	-0.701715	0.0954954	1.71015e-14	1.06757e-12
YDR525W-A	1183.28	0.804285	0.10979	1.85751e-14	1.14735e-12
YBL030C	13590.5	0.544903	0.0737245	1.93842e-14	1.18486e-12
YLR178C	374.858	1.24091	0.171583	2.83885e-14	1.71736e-12
YLL019C	1611.97	0.903214	0.124709	3.11456e-14	1.86492e-12
YIL117C	465.329	-1.65778	0.231026	3.69173e-14	2.18819e-12
YLR312C	167.279	2.17792	0.305063	5.02848e-14	2.95071e-12
YML054C	329.127	1.30793	0.184225	7.34495e-14	4.26735e-12
YGR250C	1542.67	0.780108	0.109605	8.82017e-14	5.07419e-12
YKL151C	604.855	1.08844	0.155733	1.73961e-13	9.9107e-12
YIL155C	1389.73	0.836282	0.11935	1.8083e-13	1.0203e-11
YKL085W	4889.28	0.744362	0.106641	2.44892e-13	1.3686e-11
YHR087W	192.366	2.00177	0.290345	2.899e-13	1.60484e-11
YKL016C	3967.85	0.827206	0.119694	3.63313e-13	1.99245e-11
YJL012C	10511.9	0.527975	0.0772495	5.85934e-13	3.18358e-11
YMR261C	1947.78	0.672051	0.0978924	6.14715e-13	3.30931e-11
YBR126C	4433.55	0.886857	0.129983	6.33964e-13	3.38191e-11
YGR052W	179.323	2.00998	0.296931	6.65429e-13	3.51778e-11
YMR250W	402.865	1.49603	0.22082	6.86141e-13	3.59489e-11
YPL230W	244.356	2.2285	0.331902	9.66863e-13	5.02084e-11
YIL101C	73.165	2.8169	0.418452	1.06519e-12	5.48292e-11
YGR194C	558.296	1.00581	0.14943	1.10621e-12	5.64454e-11
YPL014W	696.187	0.976773	0.145244	1.1692e-12	5.89252e-11
YDR384C	3814.94	-0.555891	0.0817138	1.17489e-12	5.89252e-11
YJL196C	2469.07	-0.691535	0.102493	1.32486e-12	6.58837e-11
YFR017C	281.525	1.59623	0.239407	1.41218e-12	6.93004e-11
YPL247C	684.999	0.890224	0.132743	1.41719e-12	6.93004e-11
YOL077W-A	1529.37	0.968429	0.144996	1.60145e-12	7.76637e-11
YOR215C	1214.29	0.764713	0.11414	1.68692e-12	8.11379e-11
YAL005C	3011.5	0.979103	0.147173	1.8975e-12	9.05247e-11
YDR247W	859.267	0.820649	0.123038	1.93812e-12	9.1717e-11
YDL079C	337.854	1.51602	0.229694	2.20911e-12	1.03704e-10
YNL200C	327.798	1.25996	0.190849	2.25163e-12	1.04862e-10
YER053C	875.74	1.11147	0.168543	2.39734e-12	1.10568e-10
YCR021C	166.684	1.96202	0.298034	2.41185e-12	1.10568e-10
YNL289W	1346.94	-0.723166	0.108917	2.62008e-12	1.19183e-10
YDR343C	276.968	1.71805	0.26224	3.02181e-12	1.364e-10
YDR529C	4060.87	0.747125	0.112992	3.09316e-12	1.38555e-10
YNL100W	1632.07	0.654376	0.0988409	3.4315e-12	1.52546e-10
YBL045C	7745.95	0.653812	0.0988287	3.65524e-12	1.6127e-10
YLR356W	595.704	0.931785	0.142477	4.19454e-12	1.83683e-10
YBR069C	4923.45	-0.520935	0.0786527	4.50297e-12	1.95729e-10
YPR149W	8586.46	0.494456	0.0745936	4.68574e-12	2.02176e-10
YBR183W	251.496	1.46748	0.226049	4.75269e-12	2.03568e-10
YOR147W	1721.36	0.63863	0.097525	5.65481e-12	2.40452e-10
YHR138C	299.321	1.26911	0.196261	5.86849e-12	2.47743e-10
YPR020W	1321.24	0.897988	0.138453	6.18479e-12	2.59231e-10
YER158C	433.95	1.09505	0.169622	6.63511e-12	2.76134e-10
YKL061W	598.228	0.904878	0.1398	6.73655e-12	2.78381e-10
YDR320C-A	964.689	0.995309	0.154323	7.33081e-12	3.0082e-10
YLR395C	2122.78	0.837496	0.12995	8.58103e-12	3.49677e-10
YJL210W	1300.72	0.682933	0.106019	1.06553e-11	4.31209e-10
YDL022W	2610.12	0.702694	0.109303	1.12846e-11	4.5355e-10
YHL036W	782.8	0.948092	0.150388	1.94549e-11	7.76607e-10
YPR061C	438.575	1.08707	0.173396	2.25372e-11	8.93568e-10
YGR183C	1697.23	0.848838	0.135558	2.81619e-11	1.10909e-09
YGR233C	2188.58	0.584869	0.0926867	2.98674e-11	1.16841e-09
YMR096W	17722	-0.881041	0.141553	3.36353e-11	1.3071e-09
YBR244W	1335.1	-0.831675	0.133593	3.45852e-11	1.33517e-09
YLR413W	7496.14	-0.501805	0.0799871	4.91062e-11	1.88337e-09
YOL155C	4821.16	0.689428	0.111678	5.83729e-11	2.22424e-09
YKL062W	2263.44	0.867368	0.142415	7.98206e-11	3.02185e-09
YMR315W	1946.93	0.619975	0.102731	1.59148e-10	5.98643e-09
YBR085C-A	1800.4	0.948642	0.160287	2.13709e-10	7.98755e-09
YBL015W	1027.91	0.892747	0.151518	2.6313e-10	9.77245e-09
YJL141C	1436.84	0.633633	0.107042	3.136e-10	1.15736e-08
YJR009C	57640.2	-0.404841	0.0665563	3.16198e-10	1.15966e-08
YMR256C	2017.98	0.71323	0.121688	3.53359e-10	1.28789e-08
YER081W	10954	-0.498384	0.0838772	3.76702e-10	1.3645e-08
YGR138C	931.151	2.31592	0.404007	4.56793e-10	1.64446e-08
YDR031W	444.102	0.94641	0.163389	4.60166e-10	1.6465e-08
YBR214W	469.998	1.23513	0.214779	5.10427e-10	1.81527e-08
YJR019C	609.165	0.861665	0.150095	6.63801e-10	2.33735e-08
YNL015W	569.95	0.856511	0.149186	6.65198e-10	2.33735e-08
YJL103C	299.151	1.10633	0.194095	7.23008e-10	2.52536e-08
YDL204W	383.928	1.10332	0.194415	8.16577e-10	2.83531e-08
YDR270W	1624.14	0.634212	0.11046	9.05669e-10	3.12616e-08
YMR056C	615.737	0.866621	0.152696	9.71856e-10	3.335e-08
YOR289W	353.712	1.01365	0.17956	1.04498e-09	3.56507e-08
YNL160W	187.28	1.55647	0.278025	1.14121e-09	3.87088e-08
YMR145C	10830.3	0.466316	0.0810738	1.28841e-09	4.34504e-08
YJR059W	1968.78	0.611442	0.107903	1.46237e-09	4.90354e-08
YJL016W	842.229	0.722805	0.12839	1.49288e-09	4.97741e-08
YOL048C	443.417	0.955877	0.171504	1.62767e-09	5.39613e-08
YBR050C	177.585	1.43745	0.259733	1.68876e-09	5.5672e-08
YGR038C-B	604.503	-0.782469	0.140557	1.94226e-09	6.33498e-08
YMR319C	2526.11	-0.709159	0.127018	1.94325e-09	6.33498e-08
YBR298C	1702.18	0.771992	0.138444	2.04546e-09	6.63135e-08
YDL209C	777.911	-0.714992	0.128631	2.22393e-09	7.17034e-08
YMR206W	55.372	2.63507	0.480776	2.45262e-09	7.86448e-08
YKL109W	6142.14	0.659134	0.118686	2.56592e-09	8.18304e-08
YBR001C	1255.25	0.664768	0.119826	2.61626e-09	8.29851e-08
YOR347C	652.884	0.922196	0.168335	2.88504e-09	9.10182e-08
YPL154C	5339.24	0.505486	0.0909485	3.56655e-09	1.11917e-07
YKL141W	3158.85	0.627832	0.115201	5.04536e-09	1.5748e-07
YLR345W	950.327	0.767156	0.142091	5.09715e-09	1.58254e-07
YBR052C	1710.3	0.590271	0.109067	6.52769e-09	2.01603e-07
YFL014W	83.1144	2.09126	0.398491	7.54699e-09	2.31862e-07
YGR182C	538.085	0.852141	0.160493	7.70849e-09	2.35591e-07
YFR032C-A	4186.08	-0.62808	0.117719	8.97628e-09	2.72916e-07
YGL104C	156.188	1.35991	0.261304	1.05848e-08	3.20164e-07
YOR173W	227.618	1.38654	0.266842	1.07626e-08	3.23872e-07
YLR270W	748.76	0.744549	0.142162	1.2839e-08	3.84384e-07
YDR001C	2218.79	0.616013	0.117097	1.4424e-08	4.29643e-07
YLR348C	2626.81	-0.713374	0.137211	1.60928e-08	4.76932e-07
YDR055W	1761.56	0.516069	0.0978073	1.64968e-08	4.86449e-07
YHR016C	725.41	0.705223	0.135648	1.66084e-08	4.87291e-07
YGR130C	2798.2	0.542588	0.103234	1.71816e-08	5.01602e-07
YGL187C	3663.05	0.665846	0.128171	1.80572e-08	5.24552e-07
YNL234W	592.639	0.741183	0.14385	2.02883e-08	5.86462e-07
YMR088C	2190.09	-0.489919	0.0940413	2.55295e-08	7.33415e-07
YJR112W	889.454	-0.718929	0.140736	2.5622e-08	7.33415e-07
YOR020W-A	381.112	0.876502	0.172953	2.718e-08	7.74233e-07
YDL021W	130.61	1.45305	0.290267	2.92503e-08	8.26212e-07
YHR037W	1950.17	0.488266	0.094146	2.92863e-08	8.26212e-07
YDR528W	576.08	-0.947374	0.188774	3.23021e-08	9.06931e-07
YDL110C	738.19	0.776951	0.153746	3.24961e-08	9.08033e-07
YOR052C	1375.51	0.663974	0.130826	3.43229e-08	9.54536e-07
YGL225W	6597.17	-0.39905	0.0769146	3.8349e-08	1.06147e-06
YML028W	23215.9	-0.413066	0.0800297	4.08489e-08	1.12536e-06
YHR137W	323.957	0.905069	0.182498	4.6503e-08	1.27514e-06
YJL164C	497.952	0.861084	0.173641	4.84462e-08	1.32224e-06
YER079W	537.145	0.840968	0.169454	4.88339e-08	1.32665e-06
YIR042C	230.649	1.0466	0.213979	5.97413e-08	1.61549e-06
YFR033C	4291.8	0.54816	0.109546	6.36777e-08	1.71404e-06
YHR092C	18750.8	1.63667	0.338806	6.456e-08	1.72985e-06
YLR355C	42732.5	-0.358188	0.0701978	7.01307e-08	1.87058e-06
YHL024W	125.253	1.48531	0.308046	7.20416e-08	1.91285e-06
YMR095C	1620.4	-0.656586	0.133196	7.23978e-08	1.91365e-06
YDR492W	2477.75	-0.529138	0.106889	8.52245e-08	2.24259e-06
YOL002C	2052.84	-0.549054	0.1111	8.56262e-08	2.2431e-06
YGL006W	1587.01	0.638803	0.131305	1.0565e-07	2.75534e-06
YHR007C	13680.9	-0.373937	0.0744976	1.0631e-07	2.7603e-06
YPL087W	992.485	0.657537	0.135579	1.0973e-07	2.83655e-06
YDR313C	657.264	0.75976	0.157919	1.13681e-07	2.9258e-06
YBL078C	343.425	1.02854	0.216758	1.23544e-07	3.16574e-06
YNL336W	377.775	0.807346	0.169611	1.38013e-07	3.52112e-06
YFR011C	1397.99	0.535937	0.110844	1.54982e-07	3.93693e-06
YMR002W	4290.8	0.515278	0.106528	1.62015e-07	4.09785e-06
YIL053W	29391.9	-0.335993	0.0676835	1.67927e-07	4.22918e-06
YNL274C	423.609	0.768152	0.163264	1.88621e-07	4.73003e-06
YOR273C	1697.03	0.640936	0.135391	1.94057e-07	4.84565e-06
YDR258C	1100.61	0.829151	0.178038	2.19805e-07	5.46533e-06
YDR096W	1267.14	0.519701	0.10901	2.25938e-07	5.5941e-06
YDR322C-A	2920.54	0.567981	0.119992	2.38168e-07	5.87215e-06
YMR031C	3469.13	0.465583	0.0972308	2.42119e-07	5.94458e-06
YNL208W	2625.6	0.435597	0.0906641	2.48886e-07	6.08526e-06
YOR230W	3540.83	0.405577	0.0840736	2.55179e-07	6.21325e-06
YHR097C	470.705	0.843393	0.182494	2.59211e-07	6.28533e-06
YOR285W	1856.64	0.453658	0.0949367	2.66823e-07	6.44327e-06
YNL268W	6788.16	-0.423237	0.0885339	2.9044e-07	6.98485e-06
YLR084C	1254.77	-0.519717	0.110471	3.02516e-07	7.24557e-06
YJR080C	1321.22	0.492256	0.104762	3.43377e-07	8.19081e-06
YGR254W	29016.1	0.339278	0.0688358	3.50231e-07	8.32047e-06
YML035C	2245.38	0.433889	0.0916224	3.5181e-07	8.32428e-06
YPL092W	3724.95	-0.585696	0.126571	3.67838e-07	8.65121e-06
snR86	1591.15	-0.530774	0.113954	3.68576e-07	8.65121e-06
YKL142W	1330.49	0.544041	0.116963	3.71284e-07	8.68007e-06
YDL144C	1158.78	0.539611	0.116539	4.13617e-07	9.63136e-06
YDR070C	83.5652	1.65194	0.372935	4.67988e-07	1.08544e-05
YGL196W	890.691	0.571576	0.125528	5.51859e-07	1.27493e-05
YNL052W	3864.97	0.50611	0.110253	5.94211e-07	1.36738e-05
YHR048W	118.015	-1.30564	0.298593	6.23904e-07	1.4301e-05
YDR358W	550.916	0.744692	0.167248	6.40094e-07	1.46151e-05
YLR295C	1454.26	0.597028	0.13253	6.51236e-07	1.48118e-05
YML081C-A	2088.52	0.661554	0.148068	6.83265e-07	1.54803e-05
YBL029C-A	781.095	0.595961	0.132861	7.14248e-07	1.612e-05
YOR142W	4418.72	0.373871	0.0810389	8.21448e-07	1.84684e-05
YBL098W	753.935	0.618029	0.139649	8.97571e-07	2.01028e-05
YIL040W	987.698	0.531985	0.119496	9.77701e-07	2.18143e-05
YFL004W	6359.11	0.38844	0.0852199	9.89657e-07	2.19974e-05
YMR001C	1944.74	-0.513435	0.11581	1.10659e-06	2.45036e-05
YIL125W	3369.6	0.379736	0.0837734	1.16948e-06	2.5799e-05
YMR262W	555.249	0.641428	0.147714	1.24517e-06	2.73657e-05
YMR280C	261.438	1.14217	0.270182	1.25065e-06	2.73836e-05
YBL042C	2522.63	-0.507429	0.115726	1.40265e-06	3.05625e-05
YPL271W	2813.32	0.689476	0.16051	1.40625e-06	3.05625e-05
YGR161W-C	514.433	0.786584	0.185031	1.49069e-06	3.22782e-05
YBR056W	703.508	0.766753	0.180358	1.53069e-06	3.30056e-05
YBR169C	473.3	0.795225	0.187402	1.53952e-06	3.30056e-05
YKL035W	5062.92	0.464112	0.105509	1.54116e-06	3.30056e-05
YHR080C	1098.08	0.48903	0.112159	1.69175e-06	3.60988e-05
YMR291W	2777.08	0.38268	0.0860979	1.75698e-06	3.7355e-05
YIL079C	1262.94	-0.517457	0.119807	1.83483e-06	3.88692e-05
YMR104C	1325.72	0.547979	0.127661	1.94723e-06	4.10122e-05
YJR016C	32102.6	-0.362508	0.0816648	1.94997e-06	4.10122e-05
YOR386W	377.016	0.731946	0.174072	1.97146e-06	4.13162e-05
YLR258W	2054.63	1.3702	0.334891	2.08502e-06	4.35405e-05
YBL066C	941.118	0.528513	0.124224	2.40844e-06	5.01161e-05
YEL012W	467.134	0.683289	0.16391	2.4839e-06	5.15037e-05
YMR110C	1095.48	0.505512	0.118844	2.58069e-06	5.33221e-05
YNL083W	979.062	0.494182	0.11619	2.67426e-06	5.50617e-05
YPL134C	767.328	0.540002	0.128165	2.78568e-06	5.71551e-05
YFR044C	2545.63	-0.391152	0.0908133	3.07096e-06	6.27888e-05
YPL024W	571.149	0.595959	0.143552	3.16544e-06	6.44959e-05
YKL081W	24259	-0.324581	0.0745184	3.41012e-06	6.91782e-05
YOR185C	212.544	0.915423	0.22726	3.41883e-06	6.91782e-05
YFR014C	1240.03	0.473484	0.112419	3.44665e-06	6.95016e-05
YIL146C	589.285	0.625051	0.152442	3.68606e-06	7.40747e-05
YBR104W	2298.09	-0.484754	0.116524	4.08382e-06	8.1788e-05
YHR174W	170779	-0.348545	0.0811102	4.17738e-06	8.33771e-05
YJR144W	2370.36	0.425914	0.10208	4.88471e-06	9.71643e-05
YJL102W	446.219	0.643247	0.159821	4.92354e-06	9.76059e-05
YOR120W	556.206	0.620744	0.154287	5.11508e-06	0.000101062
YGL191W	2334.03	0.423694	0.102605	5.90515e-06	0.000116093
YPL015C	1336.44	0.527589	0.130276	5.91542e-06	0.000116093
YPL177C	1623.01	0.430267	0.104484	6.05421e-06	0.00011842
YNL259C	1277.33	0.444003	0.108284	6.17642e-06	0.000120409
YJR008W	636.714	0.583749	0.146318	6.44461e-06	0.000125081
YPL107W	728.504	0.540173	0.134542	6.45866e-06	0.000125081
YGR079W	751.913	-0.526707	0.131378	6.79686e-06	0.000131197
YOR267C	2579.74	0.503473	0.124985	6.88264e-06	0.000132417
YOL143C	8492.35	-0.330598	0.078648	7.21005e-06	0.000138263
YGR204W	21033.4	-0.294945	0.0699457	7.55868e-06	0.000144477
YKR046C	549.258	0.573915	0.145649	8.07356e-06	0.000153817
YFR006W	2062.88	-0.390697	0.0956894	8.13341e-06	0.000154456
YPL123C	275.082	0.76368	0.198922	8.62335e-06	0.000163232
YNL241C	9026.29	0.331824	0.0802799	8.9683e-06	0.000169215
YPL203W	939.042	0.575443	0.147163	9.0737e-06	0.000170655
YDL183C	954.499	-0.581936	0.149755	9.6131e-06	0.000180079
YAL017W	1339.5	0.445815	0.11164	9.63612e-06	0.000180079
YLR251W	129.4	1.0702	0.28604	9.7166e-06	0.000181006
YCR091W	428.014	0.678304	0.177587	1.05877e-05	0.000196609
YBR149W	2406.88	0.528368	0.135744	1.11067e-05	0.000205596
YBR139W	1266.54	0.588747	0.15297	1.12949e-05	0.000208423
YPL018W	618.035	0.551731	0.142977	1.18328e-05	0.000217664
YHR090C	975.607	0.491615	0.126141	1.21522e-05	0.000222841
YJL068C	1002.65	0.450236	0.114884	1.28477e-05	0.000234861
YGL096W	196.057	0.864358	0.233442	1.31019e-05	0.000238764
YLR168C	2263.8	0.519308	0.135209	1.40412e-05	0.000255089
YJR161C	272.729	0.751899	0.203075	1.4841e-05	0.000268786
YJL048C	752.314	0.537228	0.141008	1.50023e-05	0.000270873
YNL095C	766.691	-0.501727	0.13104	1.52603e-05	0.000274686
YJR148W	3291.68	-0.641005	0.171972	1.60442e-05	0.000287912
YER001W	4023.54	0.394318	0.100682	1.62516e-05	0.000290745
YMR008C	1193.95	0.532225	0.140392	1.64627e-05	0.000293626
YIL077C	795.407	0.51003	0.134222	1.69146e-05	0.000300772
YHR176W	518.244	0.664911	0.179945	1.74574e-05	0.000309487
YBR255C-A	659.738	0.546597	0.145407	1.78314e-05	0.00031495
YOL052C-A	23.6335	3.2322	0.894821	1.78729e-05	0.00031495
YKR058W	1153.62	0.541079	0.144205	1.86293e-05	0.000327295
YCR083W	437.266	0.6087	0.16421	1.87845e-05	0.000329037
YCR048W	1769.56	-0.394885	0.102445	2.0711e-05	0.000361702
YEL041W	304.24	0.685474	0.188428	2.10297e-05	0.000366179
YMR284W	516.035	0.551678	0.148845	2.15878e-05	0.000374784
YER033C	231.364	0.824804	0.230466	2.17051e-05	0.00037571
YBR262C	1110.91	0.425327	0.111733	2.22833e-05	0.000384584
YGR205W	769.778	0.537113	0.145068	2.27942e-05	0.000392247
YFL054C	559.125	0.705021	0.195435	2.29721e-05	0.000394153
YMR169C	175.275	0.88038	0.248668	2.36925e-05	0.000405329
YLR297W	209.072	0.852878	0.241475	2.51031e-05	0.000428211
YIR035C	659.367	0.577742	0.15865	2.58093e-05	0.000438983
YLL039C	2466.23	0.402867	0.106165	2.59606e-05	0.000440279
YFL055W	652.857	0.701009	0.196818	2.69728e-05	0.000456128
YOL105C	938.898	-0.485794	0.131597	2.74729e-05	0.00046325
YPR117W	1210.84	0.406853	0.107852	2.75639e-05	0.000463452
YIR039C	108.616	1.16931	0.340833	2.92703e-05	0.000490738
YMR302C	1620.35	0.376679	0.099479	2.97551e-05	0.000497444
YKL121W	389.469	0.675325	0.190655	3.05799e-05	0.000509781
YDL182W	44158.8	-0.373461	0.0991413	3.16379e-05	0.000525923
YMR246W	11283.3	-0.295081	0.0764196	3.38579e-05	0.000561238
YOL154W	478.467	-2.28609	0.696439	3.43962e-05	0.000568554
YLR019W	2206.27	-0.341957	0.0902589	3.4975e-05	0.000576498
YGL227W	745.903	0.468059	0.128457	3.55963e-05	0.000585095
YDL027C	848.479	0.485944	0.134445	3.73642e-05	0.000612169
YCL057C-A	1138.61	0.487193	0.134867	3.74723e-05	0.000612169
YOR306C	1124.76	-0.609195	0.173258	3.75564e-05	0.000612169
YPL226W	12519.8	-0.303504	0.0795054	3.82853e-05	0.000622322
YER167W	1598.06	-0.414712	0.112887	3.85289e-05	0.000624551
YPL240C	678.464	0.598745	0.170275	3.89596e-05	0.000629793
YDR119W-A	146.549	1.31099	0.395383	4.02285e-05	0.00064692
YML030W	788.889	0.455699	0.125772	4.02396e-05	0.00064692
YBL001C	1410.82	0.399075	0.108448	4.09432e-05	0.000656434
YLR303W	27951.3	-0.295252	0.0776393	4.23636e-05	0.000677356
YML087C	203.217	0.810762	0.238779	4.28077e-05	0.000682062
YDR451C	910.821	-0.469618	0.130832	4.28904e-05	0.000682062
YOL092W	3677.1	-0.34674	0.0931143	4.39869e-05	0.000696178
YJL183W	2429.85	-0.361586	0.09772	4.40286e-05	0.000696178
YNR002C	68.9524	1.34507	0.408335	4.4134e-05	0.000696178
YJR147W	919.461	-0.515456	0.146302	4.62085e-05	0.000726948
YBR053C	369.244	0.654624	0.190869	4.80969e-05	0.000754632
YDR005C	1390.54	0.375238	0.102806	5.13909e-05	0.000804165
YDL174C	4406.4	0.343848	0.0933956	5.48216e-05	0.000855567
YMR238W	2313.13	-0.452838	0.12811	5.60468e-05	0.000870379
YGR023W	580.181	0.584481	0.170576	5.60674e-05	0.000870379
YLR420W	8944.76	-0.324951	0.0881656	5.76157e-05	0.000892055
YCR079W	890.333	0.442632	0.125411	6.00292e-05	0.000926977
YGR035C	330.143	-0.649049	0.193303	6.10504e-05	0.000940273
YEL031W	7912.32	-0.301355	0.081804	6.3999e-05	0.000983105
YJL070C	498.117	0.547965	0.160617	6.49508e-05	0.000993454
YGR289C	779.191	0.442622	0.126199	6.50113e-05	0.000993454
YKR098C	603.671	0.57326	0.169213	6.60612e-05	0.00100688
YJL171C	2065	-0.474682	0.136986	6.62908e-05	0.00100776
YEL060C	3131.59	0.435662	0.124615	6.97923e-05	0.00105683
YPL207W	5596.05	-0.307619	0.0841363	6.9919e-05	0.00105683
YGR065C	3737.15	-0.367855	0.103317	7.00589e-05	0.00105683
YFR049W	878.99	0.46118	0.133027	7.02926e-05	0.00105763
YDR248C	536.098	0.521714	0.15383	7.47699e-05	0.00112212
YGR208W	2571.73	-0.338905	0.0943873	7.58468e-05	0.00113538
YNL284C-B	443.913	-0.557395	0.166402	7.70511e-05	0.00115007
YNL087W	5261.63	-0.288473	0.0788943	7.72203e-05	0.00115007
YIL065C	489.962	0.515205	0.15228	7.88946e-05	0.00117203
YGL039W	929.19	-0.419178	0.120645	7.97886e-05	0.00118232
YEL036C	3278.22	-0.310006	0.0858098	8.33197e-05	0.00123154
YPR155C	996.673	0.416342	0.120222	8.5131e-05	0.00125515
YBR046C	587.243	0.683283	0.210876	8.66822e-05	0.00127482
YPL135W	3924.68	0.339845	0.0957169	9.09874e-05	0.00133478
YOR062C	487.928	0.669886	0.208237	9.62983e-05	0.00140917
YBR145W	4838.76	-0.387366	0.112074	9.73247e-05	0.00142065
YDL248W	249.781	0.678378	0.211816	9.98781e-05	0.0014543
YGR070W	487.89	0.581106	0.178298	0.000100937	0.00146608
YCR023C	2104.61	-0.398278	0.116034	0.000101785	0.00147475
YPR115W	1648.05	0.44154	0.130797	0.000105054	0.00151837
YKL067W	1364.07	0.377846	0.109718	0.000108832	0.00156911
YIL097W	378.744	0.568254	0.17554	0.000112479	0.00161452
YBR287W	2677.56	0.47221	0.142164	0.000112532	0.00161452
YNL066W	5446.52	-0.267742	0.0755862	0.000118966	0.00170266
YMR241W	11945.5	-0.346353	0.100087	0.000119298	0.00170327
YBR071W	806.612	0.448495	0.134669	0.00011964	0.001704
YJR096W	391.707	0.594075	0.186038	0.000122505	0.00174058
YOL083W	128.563	0.89916	0.295066	0.000124694	0.00176741
YER098W	517.377	0.526927	0.162729	0.000126272	0.00178545
YNL299W	1043.57	-0.500279	0.154123	0.000129043	0.00182025
YGR055W	15125.7	0.244586	0.0681478	0.000134947	0.00189897
YHR029C	2223.43	-0.571004	0.18117	0.000145213	0.00203854
YLR224W	2222.85	0.314058	0.090895	0.000145897	0.00204325
YER020W	1766.15	0.519211	0.16186	0.000149502	0.00208876
YOR311C	2119.13	-0.312491	0.0907567	0.000152127	0.00212039
YLR044C	158460	-0.301189	0.0871215	0.000153474	0.00213409
YHR002W	443.66	0.524273	0.165083	0.000155494	0.00215707
YJR048W	1737.61	0.352324	0.104301	0.000156442	0.0021651
YPR004C	4161.84	0.309984	0.090249	0.00016068	0.00221852
YER073W	15302.4	0.409812	0.124677	0.000162439	0.00223754
YIL169C	566.156	-0.662403	0.217159	0.000162923	0.00223896
YOR163W	851.012	0.408433	0.124555	0.000168483	0.00230995
YER030W	2406	0.303458	0.0884244	0.000168901	0.00231028
YHR020W	10484.6	-0.250573	0.0713456	0.000171564	0.00234125
YHR198C	615.418	0.461061	0.14378	0.000173664	0.00236055
YKL162C	244.341	0.647611	0.212458	0.000173782	0.00236055
YPL003W	521.348	0.472907	0.148163	0.000175054	0.00237233
YDR133C	14846	0.353454	0.105827	0.000177785	0.00240378
YMR043W	2586.27	0.297575	0.0868497	0.000178463	0.00240741
YPR160W	500.152	1.88502	0.678642	0.000180534	0.00242976
YML038C	2465.54	-0.299548	0.0880104	0.000189619	0.00254619
YER065C	542.259	0.542325	0.175069	0.000190559	0.00255297
YBR111C	2205.17	0.324694	0.0965197	0.000191129	0.00255477
YHR025W	5677.31	-0.267496	0.0776434	0.00019755	0.0026346
YPR046W	435.15	0.56047	0.182695	0.000199887	0.00265972
YDL131W	12629.4	-0.315769	0.0945364	0.00020133	0.00266801
YMR300C	7512.54	-0.269175	0.0782577	0.00020142	0.00266801
YML018C	3655.52	-0.350781	0.106278	0.000203953	0.00269549
YIL014C-A	379.354	0.540935	0.175989	0.000207032	0.00273003
YGR239C	1451.66	-0.543441	0.177969	0.000214821	0.00282638
YMR202W	4240.19	-0.269178	0.0788041	0.000217838	0.00285968
YDR453C	171.183	0.734828	0.251925	0.000224578	0.00294157
YJL156C	1343.77	0.353669	0.108704	0.000240008	0.00313667
YDL211C	331.974	-0.55166	0.183522	0.000245419	0.00320026
YBL043W	223.583	0.651922	0.22248	0.000248555	0.00323397
YDR122W	1469.11	0.365857	0.113548	0.000250505	0.00325213
YKL124W	700.534	0.416937	0.134379	0.00029296	0.00379489
YMR139W	1083.95	0.370085	0.116834	0.000294698	0.003809
YNL036W	2790.09	0.312032	0.0958894	0.000300024	0.00386932
YOR303W	9306.21	-0.306466	0.0941189	0.000304231	0.00391497
YHR123W	1956.87	-0.384739	0.123155	0.00030751	0.00394852
YDR251W	1781.37	0.348507	0.109316	0.000308659	0.00395461
YDR231C	881.543	0.376027	0.119641	0.00031017	0.00396531
YKL217W	126.102	0.845644	0.308604	0.000326113	0.00415992
YOR313C	455.195	-0.56974	0.196732	0.00032681	0.00415992
YLR367W	7438.01	0.314173	0.0980409	0.000349775	0.00444228
YKL106W	1224.67	-0.468823	0.157521	0.000350507	0.00444228
YIR016W	685.913	0.510133	0.172373	0.000352203	0.00445416
YNL058C	909.626	-0.381259	0.123239	0.000356209	0.00449512
YPL222W	437.658	0.519749	0.178138	0.000357466	0.00450131
YPL053C	2812.17	-0.285623	0.0880818	0.000362578	0.00455591
YDR326C	2725.18	-0.276552	0.0856397	0.000402462	0.00504625
YJR047C	57.6904	-1.14919	0.44619	0.000406708	0.00508862
YHR051W	2337.86	0.471308	0.161541	0.000421119	0.00524657
YHR133C	2516.28	-0.305816	0.0967812	0.000421121	0.00524657
YCR004C	3050.34	0.29147	0.0914723	0.000427309	0.00531239
YFL041W	2259.15	0.289211	0.0907955	0.000434939	0.00539582
YPR030W	192.179	0.899754	0.346987	0.0004557	0.00564145
YGL146C	152.284	0.71772	0.268109	0.000459853	0.00568088
YBR265W	2141.25	-0.299827	0.0956293	0.000478362	0.00589711
YPL265W	13908.3	-0.34964	0.114888	0.000483558	0.00594868
YHL032C	1601.8	0.354799	0.116916	0.00049212	0.00604135
YDR517W	2591.34	0.283352	0.0900378	0.000513218	0.00628719
YLR372W	10318.4	-0.253556	0.0794028	0.000519105	0.00634606
YIL039W	2846.83	-0.271436	0.085856	0.00052254	0.00637477
YPL202C	1106.72	-0.36403	0.121353	0.000524219	0.00638199
YPL030W	1287.47	-0.324477	0.106378	0.000546958	0.00664503
YDL049C	1551.08	0.309199	0.100614	0.000562974	0.00682548
YDR381C-A	744.563	0.393883	0.134725	0.000571848	0.00691878
YMR140W	753.936	0.450356	0.158642	0.000577784	0.00697621
YKR076W	205.131	0.670448	0.256371	0.000588548	0.00709158
YJL069C	2405.69	-0.353193	0.11883	0.00060564	0.00728257
YGR237C	950.416	0.390007	0.134148	0.0006134	0.0073608
YBL059C-A	693.266	0.395054	0.13656	0.000624383	0.00747731
YNL081C	1297.65	0.323753	0.107455	0.00062592	0.00748045
YBR222C	1060.34	0.36709	0.125392	0.000645261	0.00769592
YHR104W	901.69	0.357055	0.121431	0.00065397	0.00778396
YGR248W	74.376	3.40759	1.60136	0.00065675	0.00780123
YHR008C	2823.56	0.264147	0.0851329	0.000668816	0.0079285
YDL240W	1139.84	-0.334928	0.112929	0.000674182	0.00797601
YDR032C	2680.81	0.26724	0.0864263	0.000679295	0.00800711
YKR011C	534.919	0.469822	0.170105	0.00067954	0.00800711
YMR244C-A	782.58	0.385896	0.134085	0.000683792	0.00804107
YNR041C	1120.05	-0.332211	0.11209	0.000689369	0.00808369
YGR243W	426.758	0.613588	0.236091	0.000690201	0.00808369
YPR058W	2026.73	-0.322644	0.108323	0.00069155	0.00808369
YCR005C	14128.7	-0.327744	0.110435	0.000696079	0.00810921
YGL205W	47.1293	-1.19446	0.507891	0.000696496	0.00810921
YGR217W	1391.92	-0.315384	0.105669	0.000710756	0.00825885
YOL142W	1215.67	-0.324346	0.109455	0.000722304	0.00837644
YPL166W	220.918	0.60725	0.235408	0.000740619	0.0085719
YJL117W	3871.52	0.255897	0.0830771	0.000759252	0.00877026
YDR272W	1426.15	0.316784	0.107	0.000768836	0.00886352
YIL107C	535.903	0.455959	0.166989	0.000774481	0.00891063
YMR103C	369.112	0.498074	0.186085	0.00077596	0.00891063
YFL052W	263.171	0.714981	0.290872	0.000812189	0.00930845
YML126C	3923.72	-0.253664	0.0831599	0.000817707	0.00933694
YGR028W	925.258	0.348123	0.120751	0.000817858	0.00933694
YKR091W	257.46	-0.665592	0.268304	0.000824003	0.00938884
YOL151W	682.558	-0.573394	0.224484	0.000840352	0.00955656
YLL018C	10580.2	-0.242286	0.0790881	0.000854993	0.00970426
YGL258W-A	12.6348	3.1619	1.31921	0.000871133	0.00986225
YDR319C	636.68	0.403263	0.145754	0.000872275	0.00986225
YJL005W	1446.58	0.304374	0.103432	0.000874519	0.00986861
YPL176C	2094.14	-0.30019	0.101935	0.000881676	0.00993028
YJL155C	715.692	0.430992	0.157721	0.000889983	0.0100046
YBR140C	2479.21	0.276387	0.0924966	0.00089867	0.010083
YNL037C	4785.79	-0.379579	0.136202	0.000917326	0.0102727
YIL069C	16714.5	-0.215316	0.0697624	0.000943627	0.0105471
YDR079W	679.399	0.389647	0.141097	0.000946306	0.0105569
YGR102C	541.736	0.408034	0.14974	0.000964484	0.0107393
YHR017W	872.592	0.360192	0.128543	0.000978112	0.0108704
YIR007W	281.798	0.515176	0.200598	0.000982499	0.0108985
YBR187W	4413.31	-0.239467	0.0791135	0.000995456	0.0110214
YPR048W	995.935	-0.334359	0.117847	0.00100539	0.0111105
YNL220W	15920.2	-0.230281	0.0757944	0.00101529	0.0111901
YGL251C	263.209	0.53413	0.210943	0.00101642	0.0111901
YJL163C	175.464	0.665565	0.277344	0.00103048	0.0113237
YGR019W	991.053	0.349136	0.124543	0.00103379	0.0113336
YPR140W	714.204	0.360786	0.129721	0.00103524	0.0113336
YMR194C-B	220.622	0.586283	0.237668	0.00104093	0.0113747
YPL012W	6784.87	-0.238878	0.0793652	0.00108128	0.0117788
YBR162C	14354.4	-0.216292	0.0709955	0.00108193	0.0117788
YCL054W	5255.3	-0.314771	0.110799	0.00110381	0.0119947
YOL164W	827.903	0.593252	0.244479	0.00112381	0.0121895
YMR195W	2205.41	0.304808	0.106646	0.00113166	0.0122311
YPL109C	457.34	0.447728	0.171843	0.00113182	0.0122311
YIL119C	1716.65	0.326235	0.11607	0.00115025	0.0124074
YLR286C	21172.6	-0.204134	0.0669812	0.00116014	0.0124912
YKL029C	10291.8	-0.244984	0.0825732	0.00116333	0.0125026
YBR111W-A	784.51	0.371808	0.136962	0.00117279	0.0125812
YOL082W	758.674	0.348847	0.126518	0.00118461	0.0126848
YOR222W	7289.57	-0.3192	0.113831	0.00119848	0.0127897
YER074W	21257.7	-0.206604	0.0680756	0.00119877	0.0127897
YJL198W	3401.55	-0.244126	0.082662	0.00120965	0.0128824
YKL001C	16215.8	0.266848	0.091853	0.00123762	0.0131565
YLR083C	6565.14	-0.235118	0.0793217	0.00125925	0.0133622
YJR025C	880.969	0.455521	0.178583	0.00126943	0.0134458
YLL048C	5738.61	-0.242407	0.0824409	0.00128676	0.0136049
YKR089C	1761.05	0.304932	0.108403	0.00129888	0.0137083
YDR135C	4044.75	-0.238362	0.0809939	0.00130648	0.0137469
YNL265C	941.961	0.321755	0.115915	0.00130808	0.0137469
YDR043C	315.777	0.524044	0.214452	0.00131437	0.0137469
YJL180C	804.224	0.340267	0.124289	0.00131521	0.0137469
YGL026C	8916.56	-0.31568	0.113554	0.00131617	0.0137469
YHL047C	1244.13	-0.347156	0.127646	0.00131859	0.0137469
YLR460C	278.364	-0.547275	0.227309	0.00131894	0.0137469
YML125C	3725.31	-0.252145	0.0868605	0.00136184	0.014169
YKL026C	110.272	0.844035	0.392552	0.00139437	0.0144817
YPR035W	75494.6	-0.274267	0.0968076	0.00142528	0.0147766
YPL223C	24.5932	1.7501	0.898509	0.00142944	0.0147935
YPL212C	4901.92	-0.280606	0.0995581	0.00144481	0.0149027
YDR120C	4409.81	-0.302934	0.109011	0.00144506	0.0149027
YGL208W	505.953	0.419055	0.163769	0.00145344	0.0149628
YLL045C	56936.2	-0.206717	0.0700169	0.00147918	0.0152011
YPR119W	1518.7	-0.301937	0.109132	0.00149649	0.0153296
YAL023C	7556.26	-0.238723	0.0823596	0.0014988	0.0153296
YER131W	27114.9	-0.201171	0.0676991	0.00149952	0.0153296
YBR248C	7130.76	-0.373665	0.142736	0.00150394	0.015348
YKL048C	882.338	0.331891	0.122662	0.00151167	0.0154001
YPL255W	648.179	-0.362324	0.137422	0.00154054	0.015667
YDR222W	200.721	0.590254	0.25666	0.00154917	0.0157275
YBR225W	657.464	0.35508	0.134068	0.00156184	0.0158085
YPL057C	2548.45	0.451559	0.182248	0.00156253	0.0158085
YGL186C	5467.68	-0.266053	0.0941141	0.00157085	0.0158654
YOR036W	679.518	0.410234	0.16161	0.00159224	0.0160537
YOR004W	2030.85	-0.294574	0.107083	0.00162994	0.0164056
YMR058W	24463.2	0.224604	0.0775009	0.00166548	0.0167347
YNL115C	736.965	0.364982	0.140169	0.00167639	0.0168155
YAL038W	141499	-0.218603	0.0759122	0.00171251	0.0171485
YLL034C	2961.36	-0.308363	0.113936	0.00171694	0.0171636
YMR181C	815.079	0.405676	0.161375	0.00173923	0.0173568
YKL053C-A	574.45	0.389207	0.153021	0.00174392	0.0173741
YGL012W	6391.44	-0.242403	0.0853052	0.00175676	0.0174601
YLR363W-A	753.094	-0.465011	0.193475	0.00175851	0.0174601
YOR220W	623.999	0.485657	0.205051	0.00179913	0.0178332
YDL208W	7237.94	-0.224057	0.0783566	0.00180997	0.0179105
YOL147C	1574.57	-0.32137	0.1211	0.0018335	0.0181128
YMR083W	15365	-0.215818	0.0719588	0.00188051	0.0184844
YKR025W	1983.88	-0.269443	0.0976482	0.00188052	0.0184844
YLR219W	1536.28	0.303589	0.112936	0.00188057	0.0184844
YBR092C	885.56	0.350749	0.13591	0.00192904	0.0189292
YOR179C	516.505	0.380322	0.150989	0.00194641	0.0190676
YOR051C	3899.25	-0.226093	0.0796397	0.00195568	0.0191265
YIL114C	616.372	-0.353095	0.137787	0.00198222	0.0193463
YJL161W	62.9486	0.962097	0.501843	0.00198474	0.0193463
YGL035C	2242.96	0.350138	0.136164	0.00199183	0.0193832
YDR144C	1930.4	-0.264698	0.0962909	0.00199587	0.0193903
YLR293C	15929.3	-0.196028	0.0680787	0.00203343	0.0197226
YLR340W	36586	-0.189412	0.065324	0.00204531	0.0198051
YER050C	1266.29	0.31856	0.121378	0.00205703	0.0198857
YHL035C	961.136	0.317505	0.121086	0.00208263	0.0200783
YKR016W	2088.41	0.250025	0.0902907	0.00208539	0.0200783
YGR127W	386.914	0.410285	0.16851	0.00208721	0.0200783
YLL018C-A	520.639	0.447031	0.188926	0.00209728	0.0201422
YPR156C	2609.01	0.284311	0.105674	0.00210566	0.0201895
YAL008W	654.813	0.341211	0.133004	0.00211911	0.0202853
YDR204W	557.591	0.370971	0.148292	0.00213527	0.0204068
YJL200C	19387	-0.327089	0.123797	0.00213981	0.0204169
YOR040W	232.355	0.493451	0.216401	0.00216539	0.0206275
YJL127C-B	1058.12	0.297994	0.112475	0.00217404	0.0206762
YOR137C	699.45	0.340484	0.133413	0.00220657	0.0209517
YHR050W	2247.31	-0.249233	0.0912183	0.00227154	0.0215337
YBR003W	1156.54	0.303837	0.116781	0.00239793	0.0226952
YHR215W	2313.9	0.427004	0.181757	0.00241765	0.0228319
YOR346W	1228.95	-0.310371	0.120396	0.00242015	0.0228319
YPR166C	777.558	0.360741	0.146078	0.0024534	0.0231084
YGR061C	18548.8	-0.199201	0.070728	0.0024771	0.0232943
YER045C	285.064	0.448366	0.195472	0.0025	0.023472
YIR023W	1443.32	-0.267014	0.100213	0.00251796	0.0235889
YDR037W	28997.7	-0.238411	0.0873456	0.00252049	0.0235889
YKR067W	1280.92	0.306079	0.118918	0.00255379	0.0238238
YJL199C	177.894	0.559762	0.265276	0.0025566	0.0238238
YCR026C	1542.9	-0.263544	0.0988441	0.00255776	0.0238238
YMR243C	6040.34	-0.217504	0.0786115	0.00256255	0.0238305
YDR475C	917.267	0.361963	0.149175	0.00271207	0.025181
YKL129C	699.687	0.341031	0.138146	0.00275066	0.025499
YBR033W	94.5168	0.795713	0.436183	0.00276073	0.025552
YLR152C	1310.6	0.381896	0.160897	0.0028089	0.0259569
YKR106W	31.5003	1.13465	0.688105	0.00282311	0.0260011
YOR276W	5023.5	-0.211198	0.0767844	0.00282446	0.0260011
YHR033W	350.647	0.411541	0.178241	0.00282698	0.0260011
YAR009C	244.657	-0.46581	0.212279	0.00288458	0.0264894
YPL186C	173.581	0.667983	0.350484	0.002928	0.0268461
YMR035W	221.838	0.499596	0.234191	0.00295892	0.0270873
YDR100W	903.993	0.304892	0.121209	0.00301141	0.0275248
YMR038C	2622.96	-0.232441	0.0867198	0.00302758	0.0276296
YDR063W	1148.49	0.276669	0.107508	0.00307762	0.0280426
YER048W-A	1390.12	0.263461	0.101173	0.00308464	0.0280631
YMR194W	9448.1	-0.260282	0.0999582	0.00309433	0.0281076
YOR175C	3272.64	-0.224023	0.0834109	0.00313787	0.0284328
YGL250W	223.023	0.475652	0.221904	0.00314219	0.0284328
YDR504C	165.751	0.537311	0.263261	0.00314466	0.0284328
YCR075C	463.913	-0.378933	0.162873	0.00315963	0.0285242
YDL137W	6121.34	0.20011	0.073249	0.00319926	0.0288376
YDR186C	3008.49	0.229067	0.0859236	0.00323856	0.0291471
YNL113W	2368.04	-0.243443	0.0927537	0.00326924	0.0293781
YPL079W	16945.3	-0.190677	0.0694341	0.00328916	0.0295119
YOR114W	322.67	0.425305	0.191856	0.0032971	0.029538
YGL055W	18271.7	-0.185586	0.0675281	0.00333432	0.0298259
YDL179W	784.981	0.318214	0.130612	0.00341727	0.0305213
YPL118W	2035.58	0.237796	0.0906321	0.00345102	0.030692
YHR142W	1630.86	-0.259023	0.100761	0.00345371	0.030692
YBR005W	625.789	0.33378	0.13935	0.0034554	0.030692
YKL156W	9403.66	-0.206112	0.0766591	0.0034573	0.030692
YDL067C	4383.13	0.314379	0.12889	0.00346262	0.0306928
YBR122C	1505.47	0.260711	0.101522	0.0034698	0.0307101
YBL014C	1195.52	-0.290016	0.116145	0.00348902	0.0308337
YOL125W	1232.31	-0.274903	0.108818	0.00351345	0.0310029
YGR111W	750.629	0.307076	0.125286	0.00351957	0.0310102
YGR206W	230.962	0.46393	0.220084	0.00354909	0.0312234
YMR188C	1402.61	0.275867	0.109467	0.00357865	0.0314364
YGL057C	376.075	0.417196	0.190024	0.00359694	0.0315499
YCL035C	1603.21	0.249261	0.0966756	0.00362696	0.0317311
YDR045C	1581.8	0.300327	0.122293	0.00362842	0.0317311
YNL231C	2589.15	-0.224982	0.0855154	0.00366621	0.0320138
YHR214W-A	41.3568	-0.934241	0.608662	0.00367637	0.0320404
YDR259C	94.3045	0.673369	0.379723	0.00368017	0.0320404
YOR229W	804.091	-0.311242	0.128919	0.0037276	0.0324053
YIL138C	3199.35	0.23331	0.0895729	0.00375329	0.0325688
YPL050C	4048.57	-0.21063	0.0793848	0.00375752	0.0325688
YBR056W-A	213.992	-0.635702	0.357946	0.00384949	0.0333168
YCR084C	4837.27	-0.249846	0.0979488	0.00387271	0.0334684
YLL035W	986.495	-0.298145	0.122704	0.00391878	0.0337427
YBR205W	1774.15	-0.242182	0.0944683	0.0039193	0.0337427
YOR359W	1093.08	-0.313214	0.13103	0.00392169	0.0337427
YDR216W	2025.3	0.281283	0.11384	0.00394148	0.0338633
YPR157W	190.258	0.518851	0.266319	0.00400753	0.0343804
YGL030W	32774	-0.185189	0.0678509	0.00407629	0.0349192
YML027W	694.051	-0.321145	0.136683	0.00412787	0.0353095
YBL090W	1023.17	0.283774	0.116044	0.00414272	0.0353689
YGL077C	13066.1	-0.234652	0.0915352	0.00414686	0.0353689
YJL042W	1529.58	0.261245	0.104723	0.00421796	0.035923
YOR167C	13728.8	-0.294852	0.122637	0.00423078	0.03598
YGR086C	11751.9	0.208875	0.0794825	0.00424076	0.0360127
YLR196W	5800.83	-0.24371	0.0963591	0.00427616	0.0362609
YBR207W	2905.39	0.228038	0.088742	0.00431677	0.0365524
YDR275W	850.219	-0.288157	0.11933	0.00433357	0.0366417
YDR185C	286.472	0.429905	0.206879	0.00437283	0.0369181
YPR154W	791.625	0.37649	0.171297	0.00438115	0.0369181
YNR019W	1425.85	-0.332936	0.145364	0.00438512	0.0369181
YGR077C	956.66	0.27812	0.114247	0.00442766	0.0372228
YOR150W	1230.24	0.262509	0.106414	0.00450696	0.0378352
YHR112C	1887.28	0.252109	0.101152	0.00453442	0.0380114
YHR047C	1799.71	-0.238386	0.0947003	0.004565	0.0382078
YKR044W	835.232	-0.296078	0.124897	0.00457088	0.0382078
YOL011W	1842.15	0.239903	0.0953411	0.00457977	0.0382278
YDL178W	3437.34	0.247807	0.0993315	0.00458873	0.0382481
YGL028C	3895.05	-0.254074	0.102596	0.00460568	0.0383349
YBR132C	670.489	0.394675	0.184774	0.00467301	0.0388403
YOR108W	6793.7	-0.192627	0.0750035	0.00468544	0.0388707
YLR174W	229.669	0.44949	0.224583	0.00468992	0.0388707
YER124C	5662.7	-0.204986	0.0792536	0.00469701	0.0388746
YBL023C	1364.6	-0.294579	0.124596	0.00471925	0.0390036
YKL104C	4540.11	-0.208541	0.0812021	0.0047398	0.0390826
YJL082W	2025.99	0.248562	0.100112	0.00474213	0.0390826
YJR091C	1777.89	0.279085	0.116282	0.00481077	0.0395927
YIL020C	845.522	-0.292056	0.12385	0.00490215	0.0402883
YOL127W	37091.7	-0.182597	0.0684704	0.0049404	0.0405407
YOR187W	5950.01	0.19716	0.0763553	0.00494668	0.0405407
YIL047C	2472.79	-0.224308	0.0890948	0.00503075	0.0411722
YNR020C	634.175	0.318855	0.140299	0.0051158	0.0418099
YNL011C	498.634	0.33736	0.1518	0.00515397	0.0420614
YER142C	231.772	0.440259	0.223061	0.00516091	0.0420614
YER103W	580.435	0.316072	0.139347	0.00525769	0.0427525
YJR041C	2085.3	-0.264372	0.110285	0.00526028	0.0427525
YFL048C	1916.33	-0.233442	0.0942391	0.00528809	0.0429191
YLL040C	1608.33	0.242542	0.0988826	0.00536291	0.0434605
YGR187C	2403.21	-0.252629	0.104652	0.00538271	0.0434605
YLR027C	9451.78	-0.243314	0.0994625	0.00538437	0.0434605
YDL081C	24346.2	-0.178866	0.0687481	0.0053932	0.0434605
YBR256C	4785.49	-0.261311	0.10907	0.00539338	0.0434605
YAL019W	2333.32	-0.24572	0.100781	0.00539923	0.0434605
YHR099W	3027.41	0.213944	0.0850397	0.00543373	0.0436783
YKR042W	25306.2	-0.199107	0.0782742	0.00551491	0.0442702
YIL116W	6538.76	-0.346175	0.15949	0.00569747	0.0456287
YJL160C	91.8864	-0.594666	0.373153	0.00570113	0.0456287
YML119W	673.475	-0.302169	0.133348	0.00570747	0.0456287
YJR119C	385.838	0.366143	0.174196	0.00571884	0.0456573
YMR210W	844.467	0.287674	0.124655	0.00572834	0.0456711
YBR066C	571.635	0.321648	0.14519	0.00575891	0.045808
YLL062C	913.395	0.354885	0.166877	0.00576191	0.045808
YDL113C	772.817	0.309397	0.137645	0.00576893	0.045808
YOR323C	5862.3	-0.214721	0.0864473	0.00585906	0.0464607
YCR034W	5004	-0.205244	0.0819685	0.00593578	0.0470056
YER133W	8018.08	0.183106	0.0716106	0.00595809	0.0470781
YJL020C	1416.18	0.241699	0.100126	0.00596098	0.0470781
YKL096C-B	23.0465	1.01041	1.06432	0.00598736	0.047212
YGR146C	518.014	0.514012	0.298446	0.00599698	0.047212
YPL267W	462.716	-0.333465	0.154299	0.00600748	0.047212
YGL179C	228.824	0.44588	0.236792	0.00601011	0.047212
YKR024C	1403.45	-0.294521	0.130108	0.00604098	0.047391
YNL284C	1528.47	0.237312	0.0981211	0.00607566	0.0475876
YPL250C	2620.72	-0.304105	0.136366	0.00608226	0.0475876
YBR089C-A	285.212	0.391946	0.195261	0.00609162	0.0475973
YKL008C	2394.17	-0.223478	0.0914346	0.00616849	0.0481179
YCR102C	108.152	-0.554986	0.344056	0.00617464	0.0481179
YDL129W	682.489	0.321052	0.147779	0.00636737	0.0494782
YLR432W	19354.7	-0.235092	0.0981823	0.00637758	0.0494782
YER165W	19659.4	-0.206541	0.0837533	0.00637913	0.0494782
YJR085C	1510.98	0.246817	0.103915	0.00638292	0.0494782
YKR014C	2835.97	0.205872	0.0831425	0.00642068	0.0497052
YMR034C	91.6279	0.617137	0.422125	0.00647529	0.050062
YPL268W	1319.94	0.24284	0.102156	0.00650979	0.0502624
YDR530C	872.48	0.304108	0.138133	0.00652664	0.0503263
YLR094C	735.634	0.362089	0.177417	0.00665047	0.0512139
YLL029W	3818.66	0.202852	0.0821172	0.0066684	0.0512846
YKL018C-A	581.407	0.314195	0.144715	0.00668133	0.0513168
YHR068W	5753.57	-0.189947	0.0762534	0.00675273	0.0517974
YDR454C	5175.33	-0.198948	0.0805675	0.00678411	0.0519702
YCR030C	1040.46	0.260385	0.112692	0.00682903	0.0522461
YAL028W	128.798	0.513926	0.313076	0.00686375	0.0524433
YDL061C	9934.61	-0.176182	0.0700345	0.00689571	0.052619
YGL022W	7539.87	-0.189547	0.0762926	0.00693283	0.0528335
YLL055W	692.633	0.17854	0.329022	0.00695596	0.0528542
YGL166W	375.034	0.432145	0.235947	0.00696032	0.0528542
YHR064C	13338.7	-0.171952	0.0682465	0.00696256	0.0528542
YDR253C	775.714	0.276227	0.122605	0.00706829	0.0535341
YDR234W	14643.9	-0.25291	0.109462	0.00707036	0.0535341
YJL002C	5465.23	-0.18835	0.0759828	0.00709323	0.053638
YLR359W	27241.4	-0.181288	0.0727807	0.00716114	0.0540818
YHR071W	5840.27	-0.330199	0.158242	0.00718986	0.0540891
YOR130C	1874.36	-0.343203	0.167276	0.00718991	0.0540891
YKL068W-A	1438.54	0.343677	0.165423	0.0071975	0.0540891
YGR215W	808.259	0.291834	0.132565	0.00719897	0.0540891
YKL004W	3452.46	-0.211453	0.087477	0.00721077	0.0541084
YOR107W	940.151	-0.366756	0.185106	0.00723357	0.0542102
YPL005W	489.086	0.322053	0.152447	0.00724741	0.0542447
YLR438W	239.42	0.527789	0.340806	0.0073687	0.0550822
YOR140W	1400.27	-0.239262	0.102544	0.00739761	0.055228
YDR513W	1689.46	0.259144	0.113651	0.0074314	0.0554098
YNL022C	1545.79	-0.246147	0.106561	0.00748378	0.0557295
YNL217W	1339.1	0.241292	0.103706	0.00750426	0.0558111
YJR139C	11281.7	-0.182252	0.0737398	0.00751628	0.0558274
YGL209W	1400.95	0.359266	0.180731	0.0075274	0.0558274
YPR062W	4806.09	-0.194637	0.079721	0.00753498	0.0558274
YGR264C	9852.4	-0.175599	0.0706675	0.00758906	0.0561572
YOR201C	2421.48	0.265845	0.118162	0.00765039	0.0565396
YBR072W	24.4372	0.13061	0.261137	0.00770003	0.0568349
YCR037C	1971.55	-0.215819	0.0906601	0.00771352	0.0568445
YKL068W	2564.07	-0.251539	0.110319	0.0077207	0.0568445
YER067C-A	9.37049	0.08084	0.219972	0.00775171	NA
YKL211C	5437.49	-0.326467	0.159614	0.00785908	0.0577908
YMR072W	3157.88	0.205119	0.0854737	0.00787389	0.0578273
YOR204W	5939.92	-0.182163	0.0742523	0.00788961	0.0578703
YPL143W	24207.5	-0.167535	0.0676841	0.00800246	0.0586248
YDR363W-A	2223.02	0.228608	0.0979069	0.00803125	0.0587623
YOR228C	483.641	0.319768	0.154363	0.00805026	0.058828
YDL078C	2764.27	0.208766	0.0875853	0.00806287	0.058847
YGR110W	325.304	0.391633	0.210485	0.00807949	0.058895
YOL110W	402.897	0.334598	0.165305	0.00809872	0.0589619
YOL014W	463.941	-0.441381	0.258372	0.00814392	0.0592051
YAL060W	8943.85	0.183575	0.0752106	0.00816078	0.0592051
YOL109W	13279.2	0.184809	0.0758105	0.00816239	0.0592051
YCL009C	9430.22	-0.18877	0.0786328	0.0081822	0.0592755
YPR158C-D	289.215	-0.368368	0.192796	0.00825679	0.0597421
YDR353W	7366.5	-0.179946	0.0741139	0.0082903	0.0599107
YGR287C	184.737	0.451779	0.270626	0.00835304	0.0602334
YIL105C	1510.54	0.227466	0.0980321	0.00836571	0.0602334
YER047C	1266.91	0.238162	0.103901	0.00836575	0.0602334
YPL117C	4160.63	-0.186684	0.0773733	0.00852786	0.0613254
YKL137W	719.87	0.304341	0.145857	0.00859785	0.061753
YOR298C-A	4272.75	0.202104	0.0851021	0.00862312	0.0617887
YGL234W	27457.5	-0.165367	0.0673207	0.00862388	0.0617887
YBL092W	38283.2	-0.18389	0.0751329	0.00866364	0.0619979
YER028C	262.69	0.388163	0.212269	0.00871437	0.0622849
YIL118W	2379.24	-0.204304	0.0866297	0.00878763	0.0627322
YKL171W	784.53	0.272937	0.125844	0.00882475	0.0629206
YKR085C	1019.16	0.256879	0.116178	0.00892076	0.063522
YJL026W	7016.28	0.176546	0.0727669	0.00893075	0.063522
YNL222W	555.272	0.33724	0.170952	0.00894912	0.0635756
YHR203C	26309.9	-0.169613	0.0686635	0.00898661	0.0637647
YDL054C	1650.2	-0.289449	0.13744	0.00899919	0.0637769
YPL262W	3694.74	0.190547	0.0798171	0.00904984	0.0640584
YDL194W	864.478	0.262747	0.120144	0.00907523	0.0641608
YNR043W	3038.12	-0.201421	0.0856304	0.00912385	0.0644269
YOR337W	1576.7	-0.231535	0.102198	0.00926245	0.065327
YMR297W	7260.13	0.173776	0.0721392	0.00932264	0.0656726
YLR392C	685.225	0.28659	0.13613	0.00933722	0.0656964
YNR036C	1913.05	0.219761	0.0958175	0.00941834	0.0661878
YMR230W	18109.8	0.201904	0.086262	0.00944063	0.0662651
YKL207W	2798.11	-0.209926	0.0907265	0.00949839	0.0664212
YAL049C	765.856	0.28142	0.133299	0.00950067	0.0664212
YBL026W	2025.13	0.228341	0.100772	0.00950249	0.0664212
YKL189W	503.042	0.30844	0.152115	0.00951751	0.0664212
YCR092C	854.105	-0.258234	0.11864	0.00951946	0.0664212
YOR058C	1148.62	-0.237027	0.105911	0.00954823	0.0665427
YML091C	2915.78	0.251936	0.114689	0.00956512	0.0665814
YGL156W	128.145	0.525664	0.395313	0.00960223	0.0667605
YGL056C	2450.06	-0.224332	0.0988437	0.00962431	0.0668349
YER019W	965.848	-0.249042	0.113431	0.00967915	0.0671315
YKL103C	438.501	0.368495	0.201469	0.00968991	0.0671315
YOR067C	1954.77	-0.211539	0.0919079	0.00970791	0.0671769
YOR385W	595.687	0.365318	0.198838	0.00973103	0.0672576
YNL223W	570.497	0.300494	0.147412	0.00978907	0.0675125
YAL061W	202.133	0.566413	0.498673	0.0097954	0.0675125
YMR214W	1802.71	-0.217882	0.096048	0.00980242	0.0675125
YBL024W	4657.86	-0.19051	0.0812247	0.00986937	0.0678939
YOR226C	1674.91	-0.231087	0.103344	0.00991412	0.0681218
YKL170W	1084.91	0.243332	0.110334	0.00993951	0.0682164
YBR299W	55.1401	0.591046	0.585505	0.0100187	0.0686797
YGR074W	965.882	0.269054	0.126641	0.0100367	0.0686801
YKR077W	546.237	0.326806	0.168163	0.0100422	0.0686801
YLR408C	228.625	0.384157	0.218631	0.0100962	0.0689692
YPR033C	8597.93	-0.191105	0.081854	0.0102151	0.0697002
YBR048W	19206.8	-0.159475	0.0662488	0.0102335	0.0697446
YBR114W	718.361	0.279721	0.134436	0.0102874	0.0700306
YOR293W	37939.6	0.208383	0.0931941	0.01035	0.0703752
YMR006C	2321.98	-0.239045	0.108916	0.0103634	0.0703846
YJL088W	4660.33	-0.566881	0.679473	0.0104263	0.0707302
YDR261C	1171.29	-0.234286	0.106217	0.0105199	0.0712824
YDR170W-A	97.3485	-0.510625	0.400578	0.0105588	0.0714634
YMR136W	1581.09	0.239501	0.109483	0.0106463	0.071973
YMR053C	135	0.460925	0.315187	0.0106819	0.0721305
YER087C-B	2324.54	-0.2179	0.0971002	0.0107157	0.0722075
YCL063W	797.698	-0.271008	0.129985	0.0107179	0.0722075
YNL156C	1905.85	0.212098	0.093758	0.0107456	0.07231
YMR215W	3502.98	-0.21065	0.0930955	0.0107578	0.07231
YPR021C	869.035	0.252586	0.11789	0.010804	0.0725376
YDL171C	11140.7	-0.223642	0.101373	0.0108502	0.0727537
YKR035W-A	1405.53	0.221741	0.0993998	0.010861	0.0727537
YJR143C	5900.49	-0.190173	0.0823464	0.0109084	0.072988
YOR152C	141.877	0.438481	0.289118	0.0110175	0.073634
YPR120C	547.046	-0.30678	0.156784	0.0110378	0.0736639
YLR378C	6102.43	-0.182447	0.0784143	0.0110471	0.0736639
YNL056W	1394.26	-0.222644	0.100374	0.0110598	0.073665
YBR129C	885.413	-0.248596	0.116087	0.0111101	0.0739164
YHR214C-B	624.119	-0.301589	0.153085	0.0111726	0.07417
YKL133C	276.788	0.352803	0.195765	0.0111735	0.07417
YIL036W	1587.94	0.248806	0.116455	0.011239	0.0745202
YAR023C	119.926	0.45654	0.318539	0.0112597	0.0745272
YMR268C	543.573	-0.287204	0.142814	0.0112655	0.0745272
YLR153C	9610.2	-0.201031	0.0881283	0.0112782	0.0745272
YGL114W	2183.03	-0.199314	0.0878374	0.011384	0.0751423
YNL044W	2552.48	-0.208831	0.093087	0.0114368	0.075406
YLR136C	1035.06	0.257699	0.122655	0.0114541	0.0754351
YKR043C	4659.79	-0.186919	0.0812651	0.0114677	0.07544
YOR136W	6867.73	-0.213131	0.0962288	0.011628	0.0763279
YDR101C	4315.03	-0.197665	0.0872374	0.0116287	0.0763279
YGL085W	619.426	0.281027	0.139397	0.0117613	0.077112
YDR420W	1782.75	-0.209311	0.0940194	0.0118896	0.0778661
YMR148W	504.43	0.3222	0.172131	0.0119406	0.0781134
YIR038C	576.062	0.28557	0.143662	0.0120607	0.0788111
YMR021C	704.844	0.261735	0.126786	0.0120745	0.0788134
YJR060W	1995.86	0.234173	0.109013	0.0121234	0.0790448
YHR122W	1459.33	-0.28921	0.146999	0.0121897	0.0793887
YDR487C	4323.7	-0.224163	0.103396	0.0122747	0.0798534
YOL034W	890.553	-0.248492	0.118756	0.0123816	0.08046
YJR117W	2395.45	-0.208696	0.0944705	0.0124784	0.080999
YBL087C	15593.4	-0.208317	0.0944981	0.0125196	0.0811765
YDR060W	7273.82	-0.196908	0.0879562	0.0125373	0.081202
YOL080C	1258.15	-0.273786	0.136714	0.0125573	0.0812043
YGL248W	568.751	0.281381	0.141975	0.0125728	0.0812043
YMR093W	1782.76	-0.212125	0.0966069	0.0125792	0.0812043
YKL091C	475.49	0.309483	0.164182	0.0126149	0.0813451
YOR148C	592.048	0.27897	0.140359	0.012639	0.0814112
YGR078C	1143.88	-0.229864	0.107466	0.0126863	0.0816262
YDL170W	2636.54	-0.308093	0.163948	0.012732	0.0818307
YML117W	2432.46	0.223544	0.10353	0.0127531	0.0818769
YHR121W	1884.12	0.230244	0.107774	0.0128299	0.0822797
YOR344C	2583.93	0.19045	0.0846604	0.0128894	0.0825712
YDR064W	31631.5	-0.195166	0.0876507	0.01291	0.082613
YGR192C	266079	-0.151946	0.0631877	0.0130081	0.0831297
YLR080W	119.22	0.437443	0.317394	0.0130253	0.0831297
YBL076C	19633.3	-0.168814	0.0737507	0.0130333	0.0831297
YGL016W	1283.53	-0.231769	0.109365	0.013085	0.0833689
YBR026C	1348.91	0.227911	0.106914	0.0131675	0.0838034
YCR035C	2047.54	-0.200431	0.0910794	0.0132364	0.0841231
YDR512C	591.273	0.338485	0.192811	0.0132464	0.0841231
YLR143W	1191.52	-0.233119	0.110693	0.0133807	0.0848844
YGR230W	206.203	0.373737	0.231297	0.0134252	0.0850387
YOL040C	41647.7	-0.16258	0.0685383	0.013434	0.0850387
YBR146W	2021.15	0.202182	0.0920678	0.013491	0.0853075
YPR137W	2721.79	-0.189727	0.0852896	0.0136372	0.086139
YBL107C	770.939	0.253697	0.124767	0.0136891	0.0863738
YKR086W	1367.47	-0.219001	0.102417	0.0137178	0.0864617
YDR436W	955.463	0.269709	0.136328	0.0137398	0.0865076
YOR081C	1356.38	0.215433	0.100241	0.0138348	0.0869833
YNL248C	4423.97	-0.217047	0.101607	0.013845	0.0869833
YPR201W	61.9229	0.489777	0.583252	0.0138617	0.0869951
YML063W	39418.6	-0.161474	0.0670632	0.0140036	0.0876385
YOL081W	2560.99	0.196965	0.0896954	0.01401	0.0876385
YDR119W	3477.71	-0.18513	0.0831343	0.0140128	0.0876385
YNL306W	1618.68	0.219705	0.103105	0.014024	0.0876385
YER121W	42.598	0.379657	0.844737	0.0140997	0.0880181
YLL012W	647.626	-0.263438	0.132835	0.0141373	0.0881087
YJL112W	1528.84	0.216291	0.101175	0.014152	0.0881087
YMR019W	1795.48	-0.257806	0.128865	0.0141593	0.0881087
YGR132C	3207.15	0.184061	0.0827349	0.0142288	0.0883932
YDR391C	443.775	0.298724	0.160597	0.0142351	0.0883932
YMR303C	54.1327	0.479975	0.609184	0.0142749	0.0885467
YBR258C	267.84	0.347218	0.20769	0.0143921	0.0891793
tV(AAC)O	6.73283	0.0699746	0.213478	0.0145866	NA
YLR215C	833.645	0.257358	0.129207	0.0146079	0.0903564
YPL132W	630.597	0.278389	0.145116	0.0146129	0.0903564
YLR068W	1289.22	-0.253385	0.126859	0.0147189	0.0909164
YCR057C	4440.33	-0.202424	0.0932301	0.0147477	0.0909984
YOL058W	42493.9	-0.456819	0.568142	0.0147825	0.091086
YOL111C	1195.96	0.2493	0.12388	0.0147929	0.091086
YGR053C	69.8236	0.469854	0.492242	0.0148207	0.0911613
YHR181W	1066.13	-0.226472	0.108891	0.0149032	0.0913822
YPL260W	2139.66	0.198446	0.091725	0.0149075	0.0913822
YGR177C	425.271	-0.292456	0.157692	0.01491	0.0913822
YPL174C	864.966	-0.24968	0.12468	0.0149189	0.0913822
YKL078W	1188.41	-0.290363	0.157078	0.0149492	0.0914725
YPR026W	364.91	0.328196	0.190939	0.0150583	0.0920439
YIL061C	467.55	-0.293732	0.159861	0.0151415	0.0924562
YOR294W	2829.55	-0.185217	0.0844797	0.0151707	0.092492
YKR082W	2188.83	-0.206093	0.0965882	0.0151789	0.092492
YER052C	7355.75	-0.241444	0.119821	0.0152082	0.0925745
YMR085W	136.48	0.404044	0.292085	0.0152558	0.092768
YAR031W	91.4469	-0.450756	0.425638	0.0152925	0.0928951
YML010W	4435.26	-0.171284	0.0771678	0.0153349	0.0930562
YOR101W	4034.84	-0.189279	0.0870098	0.0153814	0.0932419
YNL151C	2268.78	-0.198786	0.0924535	0.0153978	0.093245
YGL184C	1071.83	0.260331	0.133316	0.0155233	0.0939077
YLR455W	1362.13	0.240974	0.119483	0.0155626	0.0940485
YNL305C	526.273	0.297857	0.164038	0.0156005	0.0941632
YHR179W	7489.16	-0.20594	0.0970613	0.0156136	0.0941632
YDR341C	12238.5	-0.200658	0.0939604	0.0156615	0.094355
YBL064C	702.589	0.348792	0.216894	0.0157328	0.0946872
YDR350C	1140.34	0.224555	0.108898	0.0158372	0.0952178
YJR154W	365.472	-0.304996	0.171859	0.0158547	0.0952253
YJL033W	4069.33	-0.21587	0.103555	0.0158866	0.0953196
YLR186W	2790.62	-0.186488	0.0861184	0.0160783	0.0963711
YAL030W	513.949	0.275795	0.146929	0.016177	0.0968641
YGL157W	1110.23	0.225859	0.110309	0.0162137	0.0969847
YLL057C	147.156	0.419668	0.344599	0.0163302	0.0975274
YPL229W	406.636	0.29969	0.168121	0.0163377	0.0975274
YLR109W	11456.1	-0.280088	0.151247	0.0163801	0.0975346
YIL123W	5987.88	-0.161212	0.0735524	0.0163895	0.0975346
YDR494W	1266.68	0.215992	0.104167	0.016401	0.0975346
YDR040C	587.6	-0.293746	0.163335	0.0164057	0.0975346
YKL060C	211893	-0.143379	0.063154	0.016422	0.0975346
YLR304C	13942.2	-0.439211	0.403843	0.0165299	0.0980761
YKL157W	3150.43	0.182141	0.0840413	0.0165786	0.0981567
YMR272C	4516.02	-0.211111	0.101571	0.0166053	0.0981567
YDL083C	27244.3	-0.172623	0.0788598	0.0166061	0.0981567
YMR276W	2964.21	-0.221199	0.107988	0.0166104	0.0981567
YIL078W	18891.7	-0.162069	0.0729415	0.0166954	0.0985038
YLR451W	1994.26	-0.191501	0.0896269	0.0167027	0.0985038
YPR091C	2127.96	0.224856	0.110472	0.016772	0.0987468
YIR008C	874.451	-0.234012	0.116881	0.0167775	0.0987468
YLL011W	1947.27	-0.21935	0.107289	0.0168598	0.0991316
YDL239C	270.293	0.327511	0.199008	0.0170064	0.0998936
YHR030C	1560.04	-0.273985	0.147903	0.0170285	0.0999122
YKR080W	4839.66	-0.226648	0.112357	0.0170436	0.0999122
YDR069C	716.37	0.25122	0.129749	0.0171406	0.100285
YNL169C	3953.15	-0.19928	0.0951684	0.0171415	0.100285
YOL086C	145000	-0.176105	0.0819534	0.0171665	0.100331
YPL039W	453.33	0.279247	0.152502	0.0172512	0.100727
YIL148W	23727.8	-0.16549	0.0756128	0.0173173	0.101012
YCL045C	4671.1	-0.183914	0.0860084	0.0173372	0.101028
YDR036C	733.191	0.257103	0.134815	0.0174265	0.101447
YKR009C	368.728	0.309807	0.181767	0.017459	0.101497
YGR283C	1011	-0.239184	0.12194	0.0174721	0.101497
YMR267W	1227.13	0.215507	0.105323	0.017487	0.101497
YPR134W	460.243	0.274956	0.149955	0.0177096	0.102688
YHR106W	647.339	0.249969	0.129981	0.0177635	0.102898
YOL086W-A	503.935	0.269749	0.145863	0.0178384	0.103231
YDR447C	19308.1	0.164977	0.0756523	0.0178778	0.103357
YMR135C	2406.56	0.18269	0.0858433	0.0180275	0.104119
YNL069C	34403.3	-0.149719	0.0668134	0.0182562	0.105264
YOR356W	2952.34	0.18692	0.0884243	0.0182615	0.105264
YOR270C	12928.1	-0.156535	0.0714383	0.0183595	0.105725
YOR348C	117.243	0.410478	0.374632	0.0183984	0.105845
YLL043W	3394.21	-0.174914	0.081757	0.0184606	0.10602
YMR301C	2034.79	-0.198231	0.0957104	0.0184649	0.10602
YDR388W	3427.75	0.192472	0.0921988	0.0186559	0.107012
YDL119C	274.846	0.317078	0.19397	0.0186844	0.10707
YDL037C	364.987	-0.152215	0.281104	0.0187176	0.107156
YIL029C	290.618	0.310981	0.188693	0.0189644	0.108463
YHR057C	1383.08	0.202363	0.0986929	0.0190277	0.108719
YDL063C	2291.29	-0.215259	0.107531	0.0191015	0.109034
YBR204C	529.385	0.275273	0.153734	0.0191583	0.109184
YMR311C	2358	0.185356	0.0884026	0.0191682	0.109184
YCR072C	1374.64	-0.216957	0.108665	0.0191835	0.109184
YPR075C	2456.5	0.197713	0.0961666	0.0192868	0.10962
YNR032W	750.661	0.238228	0.12375	0.0192974	0.10962
YOL084W	37.321	0.211136	0.366429	0.019341	0.109761
YBR085W	157.47	-0.362977	0.266304	0.0194673	0.110358
YJR075W	3142.4	-0.182782	0.087244	0.0194837	0.110358
YKL074C	1146.6	-0.214955	0.107719	0.0195347	0.110539
YPR175W	650.817	-0.251455	0.134715	0.0195701	0.110633
YBL072C	27427.8	-0.177625	0.0843952	0.0196012	0.110702
YLR401C	2711.9	-0.216614	0.108962	0.0196272	0.110742
YDR306C	833.857	0.228271	0.117036	0.0196956	0.111022
YMR196W	613.743	0.320487	0.20344	0.0198498	0.111784
YDR490C	663.626	0.242233	0.128201	0.0201272	0.113237
YER086W	10010.9	-0.200544	0.0990942	0.0202443	0.113591
YOR025W	1149.26	-0.274262	0.156132	0.0202523	0.113591
YHR169W	1484.27	-0.254713	0.138928	0.020253	0.113591
YMR318C	6602.89	-0.185699	0.089793	0.0202778	0.113591
YML131W	341.814	-0.359146	0.267903	0.0202869	0.113591
YGL021W	1494.26	-0.201213	0.0995114	0.0203318	0.113734
YHR214W	27.3029	-0.196329	0.339678	0.020474	0.114421
YLR344W	14226.4	-0.150465	0.0686264	0.0205083	0.114503
YNR054C	1147.04	-0.235719	0.124193	0.0205746	0.114764
YJR105W	14037.1	-0.150379	0.0701717	0.0206494	0.115072
YOR177C	35.4936	0.252303	0.439183	0.020799	0.115795
YLR375W	1930.72	0.186931	0.0909354	0.0209008	0.116086
YKR074W	1477.15	0.204829	0.102369	0.0209046	0.116086
YDR347W	1448.02	0.210984	0.106604	0.0209105	0.116086
YPR145W	36920.6	-0.260856	0.14323	0.0209586	0.116243
YDR281C	931.369	0.354485	0.53138	0.0211106	0.116892
YPL245W	914.342	-0.227896	0.118871	0.0211154	0.116892
YNL116W	939.551	-0.231055	0.121806	0.021331	0.117868
YPL237W	9931.77	-0.154125	0.0721431	0.021332	0.117868
YMR116C	49397.1	-0.167734	0.0801253	0.0215024	0.118698
YDR276C	5654.05	0.178151	0.086182	0.0215909	0.119075
YIL016W	1316.77	-0.20429	0.103145	0.0216277	0.119165
YNL123W	3064.48	-0.189299	0.093125	0.0216831	0.119359
YOR247W	2469.41	-0.211192	0.107882	0.0217217	0.119459
YMR045C	872.986	-0.222512	0.116123	0.0219275	0.120433
YOR254C	5574.34	-0.163504	0.0779662	0.0219398	0.120433
YJR092W	1950.82	-0.184318	0.0905498	0.022125	0.121336
YGR155W	27744.6	-0.161198	0.0767566	0.0221685	0.121461
YKL100C	2292.22	0.189104	0.0935143	0.0222178	0.121618
YHR043C	1066.56	0.224646	0.118007	0.0222948	0.121925
YDL112W	3417.17	-0.199054	0.100558	0.0223882	0.122322
YJL076W	4207.87	-0.161012	0.0769451	0.0225322	0.122994
YHL048W	740.158	0.237298	0.128236	0.0226273	0.123386
YGL259W	22.8177	0.142585	0.268344	0.0226461	0.123386
YPR037C	1158.18	0.205579	0.104846	0.0226914	0.123519
YER154W	1655.94	-0.218925	0.11467	0.0228303	0.12416
YOR063W	106525	-0.136183	0.0636079	0.0228589	0.1242
YML034W	1576.35	0.190358	0.0950532	0.0230003	0.124853
YCL050C	4145.92	-0.16565	0.0801023	0.023184	0.125734
YKL110C	1302.29	-0.204179	0.104619	0.023215	0.125785
YDR229W	967.844	0.212774	0.110575	0.0232856	0.125968
YFR025C	1744.3	-0.241357	0.132953	0.0232916	0.125968
YGR174C	749.715	0.270756	0.159076	0.0233994	0.126434
YLR313C	483.475	0.287589	0.177484	0.0236376	0.127604
YGL080W	1252.74	0.199866	0.101946	0.023679	0.12771
YKR094C	19706.9	-0.142697	0.0675557	0.0237451	0.127949
YMR114C	544.385	0.250115	0.140966	0.0237973	0.12804
YBR286W	15797.2	-0.174052	0.0860314	0.0238056	0.12804
YAR018C	728.582	-0.258668	0.149309	0.0238532	0.128099
YML124C	4217.86	-0.165032	0.0802064	0.0238761	0.128099
YMR032W	1016.2	-0.214139	0.112321	0.0238821	0.128099
YGL116W	1012.39	-0.211686	0.110496	0.0239412	0.128298
YNL129W	922.867	-0.250473	0.141993	0.024024	0.128625
YCR009C	3381.19	0.165455	0.0806094	0.0241527	0.129196
YOR155C	1211.65	0.211397	0.110592	0.0241782	0.129215
YOR212W	264.753	0.298491	0.193034	0.0242103	0.129268
YJR124C	1317.47	-0.207063	0.107799	0.0242789	0.129474
YJL130C	20075	-0.149305	0.0717812	0.0242928	0.129474
YMR217W	19112.9	-0.151001	0.0710766	0.0243343	0.129577
YNR007C	529.14	0.2476	0.139841	0.0244246	0.129905
YNL027W	1244.32	0.229033	0.124278	0.0244402	0.129905
YNR051C	5237.55	-0.16177	0.0787154	0.0244655	0.129922
YLR294C	130.633	0.361738	0.342104	0.0245112	0.130047
YML111W	1799.37	-0.181677	0.0911477	0.024617	0.13049
YGL201C	1875.96	-0.182927	0.0918841	0.0247017	0.130793
YPR132W	33137	0.171326	0.0844633	0.0247188	0.130793
YCR017C	4608.92	-0.16068	0.0783704	0.0248382	0.131307
YBR175W	734.252	-0.253022	0.146062	0.024941	0.131732
YHR143W	11452.7	-0.14199	0.0678671	0.0250326	0.132097
YJL014W	5707.63	-0.150264	0.0729102	0.0252855	0.133311
YLR256W-A	318.204	-0.291699	0.189018	0.0253589	0.133578
YGR288W	425.47	0.28102	0.17567	0.025473	0.134059
YEL022W	2669.88	-0.170317	0.084824	0.0255076	0.13412
YPL189C-A	1029.48	0.220293	0.118858	0.0255415	0.134176
YGR191W	5558.71	-0.155757	0.0759526	0.0255639	0.134176
YDR505C	1585.56	0.18993	0.0971734	0.02572	0.134836
YNL178W	44688	-0.143545	0.0685816	0.0257355	0.134836
YER101C	316.355	0.28179	0.177507	0.0257806	0.134952
YJR089W	1113.01	0.207111	0.109614	0.0261304	0.13657
YDL169C	83.8093	0.349041	0.408525	0.0261363	0.13657
YLR020C	1632.7	-0.192717	0.0998637	0.0263618	0.137626
YKL154W	1122.38	-0.199672	0.104811	0.0265017	0.138233
YEL064C	430.916	-0.266655	0.162946	0.0265275	0.138245
YGR260W	4558.3	0.168771	0.0841253	0.0265596	0.138289
YDR127W	11092.5	-0.223901	0.123386	0.0266328	0.138547
YNL256W	3330.9	-0.186244	0.0958929	0.0268448	0.139526
YGL188C	115.306	0.348597	0.364787	0.0269428	0.13972
YOL064C	5024.23	-0.206253	0.110103	0.0269585	0.13972
YLR150W	36841.8	-0.13638	0.0656946	0.0269587	0.13972
YNL327W	7678.17	-0.166865	0.0834847	0.0269826	0.13972
YDL229W	56727.2	-0.150263	0.0733135	0.0270232	0.13972
YBR280C	299.138	0.300385	0.206498	0.0270796	0.13972
YNL124W	1858.12	-0.215122	0.116764	0.0270801	0.13972
YOR038C	1054.87	-0.202379	0.107403	0.0270804	0.13972
YJL122W	2706.48	-0.198057	0.104436	0.0270975	0.13972
YCR008W	2641.46	0.168499	0.0844899	0.0271202	0.13972
YER186C	1393.71	0.206995	0.11064	0.0271814	0.139913
YDR315C	268.953	0.288383	0.190784	0.0274394	0.140978
YOR291W	1073.54	0.200631	0.106251	0.0274465	0.140978
YBR025C	14792	-0.138997	0.0672918	0.0274605	0.140978
YBR292C	56.0704	0.30978	0.447887	0.0274844	0.140978
YIL140W	746.552	-0.222011	0.123109	0.0276331	0.141617
YJR003C	1225.85	-0.207751	0.111676	0.0277777	0.142234
YHR066W	2592.18	-0.239305	0.138477	0.027817	0.14231
YLR146W-A	363.111	0.277429	0.178136	0.0278851	0.142535
YDL147W	4504.12	0.152749	0.0754632	0.0279371	0.142676
YPR073C	1818.57	0.198667	0.105416	0.0280577	0.143168
YBR283C	9268.77	-0.15038	0.0746002	0.0281229	0.143291
YGL008C	108789	-0.149814	0.0747827	0.0281394	0.143291
YNL073W	1205.66	0.214635	0.117554	0.0281551	0.143291
YLR165C	297.397	0.290502	0.196556	0.0282717	0.14376
YDL165W	889.063	-0.208536	0.113371	0.0284744	0.144665
YMR191W	684.176	0.239886	0.13985	0.0286653	0.145508
YJL136C	18839.9	-0.151361	0.0761913	0.0286938	0.145528
YKL194C	477.904	0.245279	0.145477	0.0289328	0.146613
YGL222C	436.251	-0.263183	0.164662	0.0289864	0.146758
YLR054C	35.1708	0.162378	0.287283	0.0290179	0.146791
YOL032W	433.084	0.270778	0.173001	0.0290645	0.146899
YJL083W	354.826	0.267125	0.16938	0.0293086	0.14793
YKL033W-A	2863.09	-0.171771	0.0882259	0.0293188	0.14793
YIL074C	10851.1	-0.194122	0.103538	0.029439	0.148409
YJR145C	41898.8	-0.132592	0.0648094	0.0294643	0.148409
YGL253W	37378.1	-0.133151	0.0653461	0.0296212	0.149072
YHR044C	235.833	-0.295875	0.211266	0.029674	0.149209
YPL089C	1140.81	-0.201648	0.109499	0.0298163	0.149796
YNR012W	1538.88	-0.202078	0.110089	0.0298939	0.150058
YDR357C	602.763	0.232292	0.134824	0.0299729	0.150326
YJL185C	125.742	0.327831	0.295826	0.0301002	0.150835
YDR510W	3175.34	-0.157764	0.0799708	0.0303173	0.15174
YOL163W	56.8082	0.2799	0.418325	0.0303325	0.15174
YER127W	1634.36	-0.186634	0.099236	0.0305571	0.152734
YBR273C	1208.96	0.220446	0.125378	0.0307821	0.153727
YOL053W	473.985	0.252727	0.156448	0.030839	0.15388
YBR023C	2670.49	-0.165309	0.0852455	0.0309704	0.154264
YBL047C	3465.07	0.176247	0.0922098	0.0309705	0.154264
YLR014C	776.827	-0.242624	0.146528	0.0309948	0.154264
YGR166W	930.465	-0.227004	0.131914	0.0311	0.154656
YBL038W	1002.03	0.211015	0.118031	0.0311887	0.154966
YDR021W	851.868	-0.221612	0.127397	0.0313018	0.155397
YIL091C	2484.1	-0.193476	0.104954	0.0313657	0.155582
YJR109C	19490.9	-0.318642	0.359874	0.0314444	0.155841
YPR100W	1454.85	0.198031	0.10817	0.0314805	0.155888
YPL043W	4952.16	-0.158058	0.0811398	0.031563	0.156165
YOR343C	30.7362	0.184896	0.312295	0.0316117	0.156274
YHR084W	823.184	-0.252098	0.158368	0.0318813	0.157474
YBR002C	1498.49	-0.186593	0.100374	0.0320803	0.158169
YMR003W	531.278	0.261689	0.16925	0.0320863	0.158169
YGR246C	1247.82	0.194132	0.105784	0.0321027	0.158169
YFL024C	878.767	0.209779	0.118047	0.0321714	0.158374
YOR023C	1038.52	0.196288	0.107779	0.0325292	0.159924
YGR027C	27494.8	-0.131398	0.0655704	0.0325408	0.159924
YOL140W	3748.71	-0.278628	0.394995	0.0326574	0.160363
YOR302W	98.4908	-0.279895	0.397801	0.0327611	0.160737
YOL158C	2066.04	-0.238622	0.146193	0.0327958	0.160773
YLR114C	2469.02	-0.169432	0.0891145	0.0329595	0.161243
YLR093C	1781.64	0.18015	0.0966215	0.0329626	0.161243
YHR023W	1839.18	-0.183669	0.0991164	0.032974	0.161243
YHR184W	62.2273	0.265105	0.395223	0.033014	0.161304
YLR441C	48523.4	-0.130105	0.0652368	0.0332203	0.162175
YLR029C	57616.2	-0.129122	0.0636881	0.0332604	0.162175
YCL052C	1187.92	0.192897	0.105867	0.0332753	0.162175
YGR285C	17001.5	-0.141663	0.0711284	0.0333675	0.162412
YNR006W	1351.02	0.219524	0.127766	0.0333918	0.162412
YCR053W	12362.2	-0.142964	0.0724745	0.0334161	0.162412
YBL009W	932.645	-0.219312	0.127968	0.0334346	0.162412
YER051W	567.617	0.237966	0.14551	0.0335037	0.162613
YGL158W	52.4067	0.259868	0.390025	0.0335557	0.162731
YER066W	160.761	0.30501	0.253012	0.0336588	0.163096
YKL195W	2624.83	0.184393	0.100062	0.0338363	0.163821
YGR278W	578.945	-0.227148	0.135726	0.0338839	0.163917
YCR003W	946.769	0.207423	0.117986	0.0339548	0.164124
YBR006W	568.649	0.269509	0.184412	0.0341247	0.164772
YDL197C	763.471	0.218624	0.127805	0.0341449	0.164772
YEL047C	2698.77	-0.167159	0.0884931	0.0342614	0.165159
YPL110C	983.355	0.213225	0.123247	0.0342814	0.165159
YPL266W	2643.7	-0.161204	0.0846731	0.0343286	0.165177
YLR058C	47767.1	-0.166843	0.0884031	0.0343414	0.165177
YPR098C	655.806	0.217144	0.12695	0.0344208	0.165423
YFL034C-B	901.325	-0.208702	0.119962	0.0344983	0.165651
YOL129W	1664.5	0.174082	0.0932076	0.0345247	0.165651
YBL039W-B	206.989	0.288809	0.218884	0.0345672	0.165719
YMR084W	63.7006	0.258882	0.38401	0.0346488	0.165975
YIL104C	987.315	-0.22098	0.131014	0.0346797	0.165987
YBL088C	1170.66	0.192169	0.106665	0.0348574	0.166702
YNR075W	245.024	-0.297543	0.249634	0.034958	0.167047
YDR208W	2117.52	0.167484	0.0890568	0.0350502	0.167351
YGL059W	1501.49	0.26458	0.180428	0.0351203	0.167549
YPR196W	335.778	-0.279462	0.204043	0.0351798	0.167697
YJL154C	2038.65	0.190103	0.105407	0.0352565	0.167926
YOR236W	1046.58	-0.199315	0.112968	0.0354167	0.168553
YJR044C	982.141	0.196381	0.110576	0.0355528	0.169063
YBR038W	1671.18	-0.197625	0.11186	0.0355894	0.1691
YIL130W	1911.53	-0.167302	0.0893682	0.0357059	0.169477
YPR124W	350.768	0.257191	0.171834	0.0357264	0.169477
YLR336C	2129.46	-0.184614	0.101851	0.0357949	0.169665
YJR123W	73745	-0.129912	0.0667527	0.0358959	0.170006
YBR242W	1033.79	-0.193993	0.109008	0.0360535	0.170567
YER013W	1039.45	-0.191879	0.107501	0.0360726	0.170567
YNL313C	2899.51	-0.183821	0.101576	0.0361875	0.170906
YGR087C	45.3812	0.222868	0.34994	0.0362315	0.170906
YLR023C	3406.73	0.182911	0.100774	0.0362619	0.170906
YOR128C	7787.16	-0.195109	0.111822	0.0362627	0.170906
YGR096W	244.482	0.277888	0.205033	0.0362898	0.170906
YOL039W	21638.6	-0.130907	0.0660701	0.0365269	0.171885
YER134C	893.398	0.20186	0.116312	0.0369818	0.173886
YOR271C	4042.18	-0.159649	0.0849499	0.0370463	0.173995
YHR140W	52.6891	0.240075	0.363225	0.0370643	0.173995
YLR227W-B	160.337	-0.300512	0.292739	0.0371486	0.174251
YPL221W	2345.36	0.193807	0.109913	0.037187	0.174292
YPL209C	196.851	-0.280805	0.218061	0.0373416	0.174877
YDL098C	302.598	0.2581	0.177258	0.037598	0.175937
YOL115W	1655.5	-0.189496	0.107139	0.0377156	0.176347
YGR158C	1424.79	-0.210335	0.125532	0.0379472	0.177288
YIL133C	24507	-0.12912	0.0666212	0.0380343	0.177554
YJR135W-A	1073.33	0.189628	0.107335	0.0380729	0.177593
YHR103W	1977.66	0.174429	0.0961	0.0381957	0.178024
YAR027W	828.816	0.218614	0.132739	0.0382424	0.178101
YML057W	1673.35	0.172031	0.0942721	0.0383049	0.178234
YDR379C-A	63.1641	0.267816	0.367737	0.0383319	0.178234
YKR003W	718.341	0.208677	0.123754	0.0384782	0.17864
YMR127C	555.569	-0.243015	0.160248	0.0384801	0.17864
YBR285W	46.9178	0.178283	0.299008	0.0386822	0.179437
YKR071C	3308.64	-0.152798	0.0814823	0.0387646	0.179676
YKL128C	2121.15	-0.180627	0.101097	0.0388408	0.179888
YEL023C	404.535	0.251499	0.171088	0.0389122	0.179936
YGL254W	441.378	0.236946	0.153049	0.0389126	0.179936
YDL191W	7332.78	-0.151327	0.0805648	0.0390043	0.180218
YER074W-A	1418.78	0.174585	0.0966699	0.0390792	0.180422
YGL082W	1356.91	0.184105	0.10384	0.0391547	0.180599
YIL006W	293.435	0.279803	0.221449	0.039183	0.180599
YIL071C	433.018	0.234357	0.15051	0.0392099	0.180599
YNL098C	4852.37	0.160344	0.0866629	0.0392417	0.180604
YNR021W	6152.53	-0.141955	0.0748072	0.0393604	0.181009
YDL241W	423.111	-0.243068	0.161889	0.0394827	0.181429
YDL075W	27366.8	-0.125384	0.0648728	0.039599	0.181821
YFL023W	1503.83	-0.218442	0.134927	0.0397187	0.182228
YDR382W	27066.4	-0.125447	0.0650042	0.0398807	0.18273
YOR099W	4770.72	-0.146597	0.0780784	0.0399087	0.18273
YDR200C	954.637	0.202936	0.120004	0.0399217	0.18273
YER035W	716.241	0.234787	0.152239	0.0400386	0.183123
YCR051W	2643.92	-0.161529	0.0882586	0.0401142	0.18326
YDL130W	21545.8	-0.133145	0.068456	0.040131	0.18326
YOR042W	2370.12	0.1802	0.101669	0.0403017	0.183896
YJL071W	1103.33	-0.227238	0.144853	0.0403564	0.184003
YLR390W-A	9163.1	-0.135953	0.0715759	0.0404449	0.184263
YGR012W	1089.29	-0.184611	0.105466	0.0405554	0.184623
YLR223C	2117.16	-0.171562	0.0956013	0.0405892	0.184634
YBR290W	1415.59	0.183687	0.104644	0.0406698	0.184857
YPL038W	214.95	-0.270464	0.209445	0.0408817	0.185593
YDR128W	1635.67	-0.176127	0.0991184	0.0408949	0.185593
YGL076C	43253.4	-0.126834	0.0656357	0.0410385	0.186007
YCR042C	1987.1	-0.163327	0.0898926	0.0410496	0.186007
YDR299W	2456.34	-0.192507	0.112911	0.0412513	0.186777
YJL116C	148.989	0.28113	0.331931	0.0413247	0.186965
YPR008W	2190.88	0.16901	0.0940279	0.0413708	0.187029
YIL120W	194.478	0.273381	0.21701	0.0414423	0.187092
YGL247W	398.989	0.239947	0.160947	0.0414484	0.187092
YMR199W	2147.15	-0.192502	0.112757	0.0416457	0.187736
YNR061C	1391.01	-0.18019	0.102952	0.0416552	0.187736
YIL008W	2280.46	0.170771	0.0955432	0.0417209	0.187888
YNR060W	85.5851	-0.227814	0.340263	0.0417806	0.188013
YDR075W	994.669	-0.195763	0.115947	0.04221	0.189684
YKL119C	928.518	0.189331	0.110422	0.0422166	0.189684
YJR108W	54.1744	0.228879	0.341467	0.0423395	0.190059
YDR301W	1345.94	-0.175476	0.0998465	0.0423649	0.190059
YPL095C	1220.71	-0.248291	0.347469	0.04245	0.190279
YCR007C	123.491	0.285724	0.282903	0.0424787	0.190279
YER162C	686.168	0.222946	0.142853	0.0426807	0.190982
YKR097W	67.9161	0.258783	0.347611	0.0427008	0.190982
YER148W	4229.33	-0.149696	0.0814475	0.0427904	0.191237
YDR435C	631.021	0.220903	0.140795	0.0428451	0.191336
YMR078C	1032.61	-0.194562	0.115647	0.0429984	0.191874
YGR089W	2022.91	-0.159997	0.0887416	0.0430509	0.191963
YIL003W	938.392	-0.200197	0.121062	0.0432279	0.192592
YPR184W	674.845	0.189423	0.30664	0.0432578	0.192592
YGR235C	1420.3	0.19633	0.117368	0.043359	0.19283
YBR191W	15142.8	-0.133619	0.0712109	0.0433769	0.19283
YCL043C	8734.11	-0.167549	0.0944859	0.0434843	0.193161
YGR062C	416.362	0.237837	0.161807	0.0435877	0.193474
YMR026C	1182.58	0.177625	0.101934	0.0436745	0.193597
YOR224C	3486.22	-0.145676	0.0792196	0.0436814	0.193597
YHL022C	47.3049	0.218023	0.330996	0.0437659	0.193825
YDR226W	14822	-0.131998	0.0705326	0.0438651	0.194001
YBR057C	1412.89	-0.172604	0.0984201	0.0438717	0.194001
YHR026W	5849.39	-0.13915	0.0749454	0.0439424	0.194167
YLR410W	3784.29	0.148577	0.0811968	0.0440405	0.194454
YBR241C	481.094	0.224992	0.146939	0.0441769	0.19491
YHL039W	2076.23	-0.171147	0.0979411	0.0443994	0.195573
YLR028C	6200.61	0.135253	0.0726468	0.0444034	0.195573
YML056C	10580.6	-0.146437	0.0800541	0.0444272	0.195573
YNL302C	25021.4	-0.127029	0.0678325	0.0446701	0.196461
YGR245C	6080.36	-0.163149	0.0918804	0.0446959	0.196461
YMR149W	3051.06	-0.150117	0.0826158	0.0447671	0.196627
YCR006C	88.4998	0.273266	0.314308	0.0450886	0.197891
YJL060W	2408.75	0.189268	0.11273	0.0451958	0.198213
YGL089C	25.4167	-0.142217	0.260495	0.0453167	0.198595
YJL066C	410.491	0.237355	0.164399	0.045506	0.199276
YGL171W	2292.21	-0.17458	0.101526	0.0455406	0.199278
YNL280C	2529.28	-0.159103	0.0893452	0.045601	0.199394
YNL215W	1546.24	0.165446	0.0941296	0.0457893	0.200068
YDL115C	1068.31	0.184001	0.108782	0.0459077	0.200436
YBR062C	508.204	0.216531	0.140262	0.0459672	0.200547
YGR124W	14751.4	-0.130928	0.0790997	0.0460087	0.200579
YNL162W-A	243.126	-0.273361	0.255007	0.0460769	0.200727
YHR202W	345.872	0.235539	0.163414	0.0461418	0.200861
YDR339C	1450.36	-0.175925	0.102809	0.0463627	0.201673
YDR012W	19929.3	-0.127377	0.0687418	0.0464384	0.20172
YDR508C	13616.7	-0.134945	0.0733446	0.0464424	0.20172
YFR001W	3260.99	0.172966	0.100258	0.0466754	0.202582
YDL025C	1502.91	0.168508	0.0970309	0.0469424	0.20359
YKL205W	2604.54	-0.163184	0.093189	0.0470036	0.203619
YBR185C	641.899	0.203339	0.127409	0.0470184	0.203619
YLR443W	1060.06	-0.179338	0.105906	0.0471016	0.203829
YOR208W	587.296	-0.266661	0.233586	0.0471592	0.203928
YDL014W	14514.2	-0.132638	0.07212	0.0472778	0.20429
YIR036W-A	12.8266	0.0913674	0.222885	0.0475361	0.205255
YNL219C	2232.06	-0.156376	0.0889668	0.047575	0.205272
YCR011C	2680.96	0.147464	0.0821095	0.047627	0.205346
YFL022C	5920.88	-0.144307	0.0801317	0.0477669	0.205798
YNL167C	1587.52	0.168016	0.0971857	0.0478252	0.205898
YDR531W	2220.55	-0.17684	0.104596	0.0479384	0.206234
YNL132W	3935.34	-0.173199	0.101983	0.0481428	0.206961
YGR030C	549.067	0.217008	0.143613	0.0482897	0.207441
YJR042W	2517.72	-0.150276	0.0845757	0.0484454	0.207849
YJL144W	70.5174	0.234939	0.328144	0.0484555	0.207849
YDL206W	441.547	0.220394	0.147623	0.0485036	0.207903
YCR065W	1202.22	-0.184188	0.111142	0.0485837	0.208094
YER080W	1955.21	0.157255	0.089557	0.0486734	0.208327
YLR108C	503.792	-0.242962	0.181423	0.0489084	0.20918
YNL080C	1445.73	-0.16522	0.0960103	0.0490281	0.209539
YHL013C	1044.08	-0.182864	0.110515	0.0493041	0.210565
YDR139C	1490.63	0.174578	0.103431	0.049495	0.211227
YGR201C	182.71	0.260323	0.22093	0.0495467	0.211294
YGL123W	73074.4	-0.120828	0.064972	0.049778	0.211849
YMR014W	2584.16	-0.170971	0.101036	0.0497845	0.211849
YPR147C	710.753	0.1941	0.120894	0.0497863	0.211849
YKR081C	3752.35	-0.162069	0.0942553	0.0498213	0.211849
YGR162W	11297.2	-0.147106	0.0829734	0.0498714	0.211908
YOR132W	1290.31	0.188157	0.11553	0.0499365	0.212031
YMR189W	11803	-0.163106	0.0949002	0.0499759	0.212045
YHR147C	990.236	0.179391	0.107916	0.0500691	0.212287
YIL046W	1516.31	0.193039	0.120253	0.0502305	0.212818
YIR030C	65.9283	0.237474	0.322132	0.0503144	0.213019
YLR311C	8.43961	0.0658306	0.209979	0.0503999	NA
YJL050W	4895.86	-0.169546	0.100566	0.0505244	0.213754
YNL194C	26.7595	0.0857058	0.219575	0.0507194	0.214425
YPL272C	253.364	0.255489	0.213558	0.0509868	0.215391
YER160C	136.018	-0.263181	0.25487	0.0510213	0.215391
YJL080C	8392.33	-0.132745	0.0738064	0.0511841	0.215923
YGR105W	1942.91	0.155397	0.0895244	0.0512776	0.216102
YLR216C	1993.75	0.172453	0.102825	0.0513003	0.216102
YLL009C	575.227	0.215677	0.145487	0.0513469	0.216143
YJL151C	2090.02	0.151875	0.0870777	0.0515305	0.21676
YLL008W	4773.88	-0.156725	0.0912372	0.0518153	0.217549
YJL041W	3278.46	-0.140078	0.0789527	0.0518155	0.217549
YLR300W	16768.6	-0.189414	0.116855	0.0518292	0.217549
YLR364W	957.019	0.208065	0.137024	0.0519116	0.217739
YJR102C	422.426	0.222727	0.155316	0.0519597	0.217767
YOR022C	375.011	0.223842	0.156882	0.0520424	0.217767
Q0020	14.0184	0.0954537	0.224931	0.052044	0.217767
YEL063C	8664.18	-0.180453	0.110456	0.0520666	0.217767
YKL009W	5867.07	-0.147748	0.0844389	0.0522676	0.218452
YCL012C	307.123	0.23495	0.174056	0.0523312	0.218474
YGL185C	184.083	0.256191	0.22397	0.0523473	0.218474
YKL082C	4418.17	-0.149538	0.0861824	0.0525554	0.219186
YLR354C	20398.5	0.129573	0.0713944	0.0525974	0.219206
YOR083W	371.896	-0.228384	0.165466	0.0528134	0.219928
ICR1	329.683	0.230349	0.168127	0.0528457	0.219928
YLR326W	320.911	0.231172	0.169354	0.05289	0.219957
YPR190C	2320.93	-0.15738	0.0924926	0.0530373	0.220413
YNR035C	2778.39	0.144944	0.0828261	0.0531759	0.220833
YOR184W	14579.1	-0.144483	0.0827288	0.0534489	0.221529
YDR527W	2389.79	-0.14765	0.0850215	0.0534771	0.221529
YJL131C	395.088	0.225872	0.162075	0.0534831	0.221529
YLR006C	992.83	0.190917	0.120849	0.0534947	0.221529
YGR282C	21152.2	-0.122499	0.067928	0.0536092	0.221847
YCR073C	810.002	-0.193688	0.124085	0.0536509	0.221863
YDR486C	819.088	0.18644	0.117169	0.0539618	0.222991
YDR324C	3836.59	-0.149597	0.0868002	0.0541495	0.22361
YLR206W	1981.35	0.162548	0.0965769	0.0543724	0.224372
YBR196C	27607.9	-0.121654	0.067723	0.0546062	0.225071
YHR009C	1998.71	0.159569	0.0945785	0.0546479	0.225071
YCR031C	33510.3	-0.132513	0.074916	0.0546622	0.225071
YML082W	1752.82	-0.159393	0.0945136	0.0546952	0.225071
YDR414C	769.088	-0.199434	0.131382	0.0547483	0.225132
YDR365C	6250.27	-0.169754	0.10297	0.0548168	0.225256
YGL081W	15.3807	0.0883381	0.220669	0.0549354	0.22557
YLR454W	1542.16	0.164633	0.0986364	0.0549701	0.22557
YDL146W	682.853	0.194864	0.126291	0.0550445	0.225717
YCR020C	138.039	0.254999	0.246006	0.05548	0.227344
YMR286W	719.813	0.187961	0.119817	0.0557016	0.228093
YER173W	697.113	-0.205285	0.139052	0.0560516	0.229366
YOL121C	16242	-0.118612	0.0662525	0.0561579	0.229512
YNL111C	890.436	-0.221973	0.161491	0.0561986	0.229512
YER110C	9240.12	-0.131428	0.074257	0.0562047	0.229512
YBR130C	1610.09	-0.162852	0.0981481	0.0564421	0.230222
YFL047W	925.284	-0.176443	0.109797	0.0564569	0.230222
YBR247C	2242.39	-0.174036	0.107285	0.0566896	0.230941
YPR010C	12169.6	-0.130985	0.0746062	0.056712	0.230941
YKR051W	937.752	-0.176285	0.11002	0.0570076	0.231867
YKL174C	1357.83	-0.177096	0.110795	0.0570184	0.231867
YDR018C	45.9906	0.174539	0.282483	0.0571884	0.232397
YLR099C	377.678	-0.248441	0.233307	0.0573909	0.233059
YPL013C	1261.04	0.171966	0.106289	0.0574638	0.233128
YCR025C	41.2371	-0.174623	0.282056	0.0574875	0.233128
YLR426W	587.748	-0.199511	0.134177	0.0578172	0.234241
YKR059W	15209.9	-0.124186	0.0683092	0.0578748	0.234241
YHR183W	27709.6	0.123571	0.0702217	0.0579124	0.234241
YBL102W	1711.66	-0.176524	0.110866	0.0579217	0.234241
YGR274C	1513.43	-0.158551	0.0956016	0.0580047	0.234416
YHR113W	1691.34	0.157555	0.0946617	0.0580578	0.234469
YGL101W	1244.22	-0.16911	0.104503	0.0581722	0.234769
YMR174C	65.3398	0.198177	0.296794	0.0584165	0.235593
YOL077C	4834.93	-0.1532	0.090185	0.0584778	0.235679
YGL020C	1945.71	-0.152593	0.0912353	0.0585867	0.235955
YML080W	1064	-0.188371	0.123466	0.0591407	0.238023
YNL292W	1469.71	-0.160772	0.0979494	0.0592162	0.238164
YPL088W	368.286	-0.218116	0.160749	0.0594332	0.238872
YER053C-A	19.8278	0.0944911	0.223806	0.0595137	0.23899
YOL120C	35737.8	-0.120386	0.0687991	0.0595987	0.23899
YAR002C-A	3375.27	-0.140085	0.0821146	0.0596054	0.23899
YJL177W	19060.4	-0.129323	0.0697159	0.0596254	0.23899
YML069W	3539.43	-0.134184	0.0780615	0.0600073	0.240225
YER156C	5085.37	-0.136811	0.080232	0.0600454	0.240225
YML004C	2653.95	0.147712	0.0877908	0.0600563	0.240225
YJR097W	324.75	-0.234023	0.192154	0.0601329	0.240368
YPL147W	202.817	0.243392	0.273724	0.0602417	0.240639
YDR121W	863.601	-0.19071	0.126788	0.0602946	0.240686
YDR314C	425.153	0.208769	0.14839	0.0606666	0.24189
YGR094W	20402.5	-0.124842	0.0718043	0.0606853	0.24189
YDR072C	2713.02	-0.162468	0.100391	0.0607198	0.24189
YOL010W	1611.92	-0.168411	0.10538	0.0607701	0.241926
YJL133C-A	7381.27	0.151077	0.0908636	0.0610639	0.242931
YOR335C	12701	-0.11865	0.0678009	0.0611455	0.24301
YLR436C	1864.05	0.150863	0.0908258	0.0611667	0.24301
YBL018C	1044.57	-0.182601	0.119201	0.0612276	0.243088
YOR026W	807.281	-0.179862	0.11637	0.06127	0.243092
YIL158W	1312.95	-0.161695	0.0999643	0.0613324	0.243175
YDL046W	4593.7	0.138066	0.0813116	0.0615171	0.243617
YGL097W	3611.55	-0.134571	0.079062	0.0615271	0.243617
YGR126W	87.5261	0.230733	0.289592	0.0616556	0.243962
YGL135W	28941.3	-0.116271	0.0662687	0.0617242	0.244069
YOL119C	2688.89	-0.206817	0.14769	0.0618212	0.244287
YOL001W	579.942	0.19542	0.133088	0.0620228	0.244861
YDR155C	1377.14	0.168481	0.106027	0.062122	0.244861
YOL059W	8788.78	-0.153367	0.0934074	0.0621331	0.244861
YFR028C	1817.63	-0.155048	0.0947527	0.0621579	0.244861
YKL077W	4170.51	-0.130564	0.0762216	0.062175	0.244861
YDR334W	2134.15	0.147009	0.088323	0.0623013	0.245194
YDL060W	3667.84	-0.1572	0.0970803	0.0626335	0.246094
YNL237W	60.0525	0.164172	0.271658	0.0627268	0.246094
YGL229C	411.3	0.216466	0.162296	0.0627674	0.246094
YDR541C	579.27	0.192376	0.130379	0.0627733	0.246094
YBR263W	7772.27	-0.121446	0.070196	0.0628088	0.246094
YNL209W	44879.1	-0.119176	0.0673217	0.0628304	0.246094
YDR240C	629.926	-0.19577	0.135626	0.062863	0.246094
YMR240C	1050.92	-0.183555	0.121407	0.0628654	0.246094
YNL175C	4697.61	-0.155151	0.0949079	0.0629157	0.246126
YNR067C	2672.4	-0.162849	0.101903	0.0629701	0.246175
YMR239C	1509.59	-0.164309	0.10313	0.0631034	0.246532
YKL187C	95.8873	-0.227936	0.282351	0.0638553	0.249303
YDR050C	69322.3	-0.113563	0.0671036	0.0639169	0.249378
YMR208W	1719.24	-0.152967	0.093993	0.063995	0.249517
YOR156C	397.778	-0.208219	0.152435	0.0641212	0.249794
YBR227C	1253.29	-0.169219	0.107781	0.0641512	0.249794
YGL148W	12412.5	-0.140176	0.0841135	0.0643397	0.250362
YGL099W	3080.81	-0.158046	0.0986444	0.0646182	0.251279
YBR024W	477.422	0.210783	0.156454	0.0647315	0.251553
YDL039C	798.272	-0.11225	0.23415	0.0648629	0.251896
YAL025C	4325.66	-0.152291	0.0940047	0.0651091	0.252647
YOR046C	3992.47	-0.135808	0.0811934	0.0651653	0.252647
YMR123W	1482.53	-0.158173	0.0992011	0.0651853	0.252647
YMR212C	2582.98	-0.142973	0.0867308	0.0652331	0.252665
YOR280C	451.799	0.207273	0.152017	0.0653398	0.252911
YKL204W	1258.38	-0.203008	0.146702	0.0653898	0.252938
YKR017C	633.22	0.187453	0.127591	0.0658554	0.254572
YHR036W	779.315	-0.196546	0.13871	0.0659588	0.254803
YKL043W	863.779	0.170781	0.274323	0.0660085	0.254828
YNL038W	1560.34	0.157508	0.0991035	0.0661109	0.255055
YHL029C	1547.26	0.155464	0.0969184	0.0661855	0.255175
YLR061W	19978.8	-0.117149	0.0685721	0.0665056	0.255935
YDR138W	1457.35	-0.153326	0.0954412	0.0665074	0.255935
YNL143C	116.351	0.235154	0.257291	0.0665135	0.255935
YKR049C	284.771	0.226866	0.191681	0.0668057	0.256891
YLL050C	7065.39	-0.120442	0.0722552	0.0669479	0.257269
YHR088W	2289.02	-0.145424	0.0900249	0.067136	0.257744
YGR214W	28685.9	-0.11612	0.0683284	0.0671593	0.257744
YER017C	2179.35	0.14375	0.0880353	0.0675189	0.258955
YGR108W	2192.5	0.192017	0.133219	0.0676022	0.259105
YPL054W	45.3541	0.165191	0.269806	0.0676542	0.259135
YIL087C	212.476	0.228737	0.200822	0.0678407	0.25968
YJR115W	277.163	0.106666	0.230443	0.0681329	0.260628
YER175C	2410.16	0.19759	0.142101	0.0682782	0.260932
YGL245W	11215.3	-0.117236	0.0689801	0.0683295	0.260932
YLL015W	2703.94	-0.134775	0.0815501	0.0683456	0.260932
YGR236C	13.9911	0.0902687	0.220755	0.0685092	0.261386
YCL059C	4193.08	-0.146238	0.0901079	0.0686643	0.261808
YHR166C	654.997	-0.185673	0.128139	0.0687171	0.261839
YDR424C	765.779	0.17604	0.117618	0.0690939	0.263099
YDR398W	4605.11	-0.137312	0.0837898	0.0691387	0.263099
YNR053C	5715.39	-0.139714	0.085646	0.0691824	0.263099
YLR446W	176.789	0.231133	0.220367	0.0693151	0.263431
YPL037C	12129.2	-0.117141	0.0690682	0.0693593	0.263431
YEL007W	1671.08	0.162444	0.105078	0.0694556	0.263549
YMR027W	2648.45	0.135171	0.0821646	0.0694831	0.263549
YLR316C	743.801	-0.177501	0.119929	0.0696076	0.263549
YMR271C	217.65	0.231064	0.221378	0.0696419	0.263549
YKL005C	1397.89	0.159007	0.101591	0.06965	0.263549
YLR022C	1229.96	-0.166299	0.108624	0.06966	0.263549
YER090W	7004.89	-0.166488	0.109555	0.069781	0.263729
YDR410C	403.606	-0.215317	0.173203	0.0698089	0.263729
YGR092W	1137.41	-0.178944	0.121773	0.069847	0.263729
YJL208C	1162.51	-0.168232	0.110657	0.0698905	0.263729
YCL029C	1105.35	-0.16234	0.105066	0.0699321	0.263729
YJR130C	2472.82	-0.202734	0.152006	0.0701893	0.264366
YOR207C	4045.66	-0.138367	0.0849959	0.0701913	0.264366
YHR060W	929.91	0.170501	0.112836	0.0702576	0.264446
YMR142C	36131.9	-0.118752	0.070114	0.0705475	0.26523
YDR190C	4574.7	-0.126855	0.0765864	0.0705563	0.26523
YOL124C	2233.19	-0.155843	0.10012	0.0706711	0.265436
YOR301W	749.793	-0.17574	0.118755	0.0707014	0.265436
YPL249C-A	33995	-0.12141	0.0726431	0.0707632	0.265498
YLR274W	1676.68	-0.147754	0.0931303	0.0709868	0.266167
YHR148W	1261.83	-0.165803	0.109018	0.071406	0.267567
YER174C	893.302	0.187131	0.131803	0.0714746	0.267653
YPL169C	2446.76	-0.146628	0.0921632	0.071575	0.267859
YER027C	1332.95	0.154392	0.0985802	0.0717052	0.268175
YDR261C-D	121.821	-0.226692	0.247747	0.0719961	0.269091
YGR240C	25716	-0.113123	0.0670362	0.0723299	0.270167
YIL019W	1782	-0.170402	0.114375	0.0724041	0.270272
YOL087C	1872.4	0.146468	0.0922767	0.0724594	0.270306
YNL093W	11.2056	0.0769449	0.213971	0.0724623	NA
YGL163C	806.219	-0.170986	0.115076	0.072564	0.270524
YPR172W	431.643	0.198569	0.148168	0.0727136	0.270826
YJL078C	2743.31	-0.132352	0.0813022	0.0727372	0.270826
YLR107W	908.417	0.172639	0.11673	0.0730069	0.271515
YMR177W	893.169	-0.16622	0.110493	0.0730149	0.271515
YHR052W	3695.87	-0.152723	0.0981827	0.0730774	0.271576
YKL221W	12.5036	0.0832534	0.216888	0.0731683	NA
YIL033C	2563.95	0.151093	0.09653	0.0733801	0.272528
snR63	342.855	-0.204469	0.159097	0.0734585	0.272647
YPL218W	4682.98	-0.122646	0.0744486	0.0735719	0.272895
YEL073C	491.733	0.221391	0.197447	0.0736946	0.273159
YPL273W	6842.66	-0.161116	0.106495	0.0737361	0.273159
YKL117W	5200.75	0.122885	0.0745389	0.0738484	0.273402
YLR225C	1109.28	-0.163526	0.108497	0.0740392	0.273798
YDL234C	1196.44	0.168182	0.112939	0.0740485	0.273798
YDR098C	2286.54	-0.14657	0.093553	0.0741777	0.274102
YJL173C	738.361	0.174493	0.119547	0.0743151	0.274373
YDR468C	1105.06	0.158618	0.103805	0.0743443	0.274373
YML096W	1131.91	-0.162756	0.107929	0.0745066	0.274707
YGL155W	1172.85	-0.157274	0.102896	0.0745284	0.274707
YEL054C	26485.8	-0.120225	0.0731719	0.0746483	0.274939
YIL009W	1448.65	-0.162854	0.108278	0.0746853	0.274939
YLL021W	2955.37	-0.138618	0.0871859	0.0748236	0.275276
YOR316C-A	28.9529	-0.131279	0.244517	0.0751588	0.276301
YPR195C	176.571	-0.223356	0.219642	0.0752507	0.276301
YNR001C	7941.42	0.166491	0.112408	0.0752742	0.276301
YBL084C	798.534	0.182154	0.129005	0.0752906	0.276301
YGR185C	8014.78	-0.116366	0.0706869	0.0754519	0.276406
YHL008C	807.148	0.172383	0.118113	0.0754617	0.276406
YJR017C	1969.49	-0.144111	0.0916868	0.0755375	0.276406
YBR042C	1003.88	-0.162479	0.108331	0.0755525	0.276406
YDR507C	1606.51	-0.153247	0.099836	0.0755549	0.276406
YCL011C	6999.74	-0.121189	0.0736282	0.0756189	0.276469
YPL210C	3819.89	-0.126216	0.0777434	0.0757435	0.276751
YML043C	856.049	-0.179476	0.12672	0.0758977	0.277142
YDR213W	844.499	-0.174815	0.121442	0.0760094	0.277378
YFL018C	7720.97	0.134871	0.0844529	0.0764551	0.278831
YDR180W	683.578	-0.180238	0.128085	0.076567	0.278926
YLL001W	1489.75	0.146346	0.093997	0.0765816	0.278926
snR128	96.7973	-0.205491	0.27042	0.076624	0.278926
YDR449C	1656.07	-0.163147	0.109684	0.0767476	0.279076
YLL058W	279.17	0.220184	0.202776	0.0767601	0.279076
YDR418W	26068.2	-0.108903	0.0655346	0.0768242	0.279136
YPL152W	444.957	0.192207	0.143852	0.0768895	0.2792
YIR001C	1001.01	0.171914	0.118527	0.0770288	0.279533
YAL042W	5747.25	-0.131531	0.0823278	0.077413	0.280754
YBR230W-A	431.708	0.196882	0.151138	0.0774908	0.280862
YER005W	1287.96	-0.1509	0.0986369	0.0776154	0.280973
YJL181W	431.562	-0.191802	0.144046	0.0776171	0.280973
YMR269W	1119.31	-0.182338	0.13205	0.0782181	0.282974
YER163C	555.489	0.186433	0.137587	0.0790294	0.285733
YER147C	689.396	-0.174236	0.123253	0.0791624	0.286038
YBR189W	42247.7	-0.116673	0.072019	0.0794272	0.286818
YGR122C-A	51.9905	0.170161	0.26529	0.0794827	0.286842
YJL212C	4080.3	0.129331	0.0812133	0.0795753	0.286999
YER024W	2108.83	-0.183889	0.135112	0.0796248	0.287001
YML031W	2415.85	-0.133101	0.0845586	0.0798185	0.287349
YMR251W	161.428	0.21752	0.239927	0.0798246	0.287349
YDL066W	10551.4	-0.199801	0.256741	0.079868	0.287349
YLR075W	69844.7	-0.10405	0.0638379	0.079945	0.28737
YMR278W	808.64	0.168442	0.1169	0.0799718	0.28737
YIL010W	644.844	0.175081	0.124628	0.0803631	0.288533
YOR275C	825.935	0.166763	0.115189	0.0804059	0.288533
YMR312W	788.46	0.171989	0.120856	0.0804837	0.288533
YGL078C	6648.17	-0.139784	0.0901702	0.0804923	0.288533
YDR428C	554.232	0.182551	0.133888	0.0806242	0.28883
YOR272W	3463.48	-0.146595	0.0963319	0.0806967	0.288913
YMR266W	4086.32	-0.143657	0.0936308	0.0807798	0.289003
YOR124C	1749.82	0.142311	0.092261	0.0808205	0.289003
YER091C	117322	-0.1157	0.0707846	0.0810338	0.28959
YNL024C	217.902	-0.215139	0.206879	0.0813101	0.2904
YMR004W	1077.16	0.175138	0.125142	0.0813958	0.29053
YKR054C	1804.28	0.139763	0.090494	0.0818435	0.291914
YBR098W	452.088	0.194329	0.152214	0.0818831	0.291914
YNL002C	5337.54	-0.12838	0.0817574	0.0822005	0.292732
YER178W	8432.23	0.111903	0.0689963	0.0822564	0.292732
YNL227C	1583.73	-0.167189	0.117149	0.0822623	0.292732
YOR332W	8340.11	-0.11722	0.0731069	0.0827233	0.294194
YPR031W	808.16	-0.170636	0.121491	0.0828077	0.294316
YDL031W	4427.79	-0.129718	0.0827852	0.0829015	0.294471
YLR299W	1506.06	0.158825	0.108594	0.0831091	0.294872
YHR139C	22.5125	0.110594	0.230682	0.083115	0.294872
YDR354W	4204.36	-0.178947	0.131659	0.0832785	0.295274
YJL062W	1344.93	-0.145319	0.0964642	0.0833495	0.295347
YKL163W	225.98	0.212151	0.200033	0.0835418	0.29585
YLR412C-A	6.73585	-0.0530249	0.204448	0.0836492	NA
YJL172W	1787.5	-0.175723	0.128145	0.0837646	0.29646
YLR285W	1910.9	-0.142092	0.0934814	0.0838366	0.296536
YDR167W	1914.1	0.142486	0.0937036	0.0839751	0.296847
YIL162W	1891.74	0.150845	0.101123	0.0841167	0.297168
YDR337W	1155.93	0.150735	0.101147	0.0842714	0.297536
YHR195W	1594.68	0.146894	0.0978575	0.0845325	0.298278
YDR030C	299.406	0.199957	0.166745	0.0848416	0.299189
YGR145W	3993.89	-0.141904	0.0937739	0.0849535	0.299342
YNL023C	1744.92	-0.157383	0.108375	0.0849871	0.299342
YML121W	1497.07	0.144043	0.0956087	0.0853062	0.300286
YPR188C	771.654	0.163415	0.11487	0.0855595	0.300924
YMR304W	1091.83	0.156067	0.107148	0.0856372	0.300924
YOR010C	193.068	-0.211604	0.222213	0.0856413	0.300924
YPL244C	1716.55	-0.142984	0.0950867	0.0858092	0.301184
YNL062C	2096.92	-0.159416	0.110994	0.0858771	0.301184
YKR018C	3200.66	0.126847	0.0813007	0.0858793	0.301184
YDL019C	1768.39	0.165824	0.117637	0.0859206	0.301184
YBL005W	1016.97	-0.153709	0.105201	0.0860028	0.301292
YKL113C	1838.58	-0.140516	0.0930947	0.0862544	0.301993
YJL125C	1685.98	-0.146551	0.0989007	0.0863146	0.302024
YNL335W	25.8792	0.114341	0.232372	0.0863906	0.30211
YMR122W-A	3388.18	0.14484	0.096051	0.0867363	0.303055
YHR193C	15759	-0.11126	0.068735	0.0867642	0.303055
YBR022W	459.277	0.185197	0.143399	0.0870554	0.303656
YDR330W	811.779	0.165141	0.117569	0.0870803	0.303656
YLR088W	1598.54	-0.14229	0.0950211	0.0871196	0.303656
snR83	258.783	-0.202362	0.178125	0.0872149	0.303656
YOR019W	325.056	0.197698	0.165805	0.0872284	0.303656
YLR249W	118292	-0.104313	0.0695187	0.0872468	0.303656
YMR128W	4089.56	-0.141944	0.0951633	0.0872994	0.303659
YGL031C	26672.7	-0.104095	0.0647648	0.0874303	0.303934
YDR429C	9185.03	-0.109011	0.068386	0.0875827	0.304129
YLR175W	16205.8	-0.117878	0.074563	0.0875959	0.304129
YDL192W	12095.3	-0.115572	0.0732297	0.0876418	0.304129
YBR291C	6040.34	-0.149946	0.102331	0.0877786	0.304424
YMR049C	4448.99	-0.138308	0.0918534	0.0878472	0.304482
YML097C	1036.56	-0.16339	0.11662	0.0881915	0.305495
YAR042W	2096.65	0.14407	0.0968796	0.0884279	0.306133
YNL119W	1557.93	-0.147741	0.100686	0.0885089	0.306232
YOR113W	1103.49	0.159291	0.112132	0.0886958	0.306698
YER116C	514.707	0.17885	0.13585	0.0888981	0.307215
YKL172W	7345.6	-0.125064	0.0810966	0.08895	0.307215
YPL175W	1056.2	-0.15557	0.108598	0.0890708	0.307451
YDR115W	815.064	0.171775	0.127111	0.0892331	0.307721
YMR120C	35888.2	-0.133122	0.0883765	0.0892538	0.307721
YJL158C	6592.69	0.130761	0.0856751	0.089332	0.30781
YPL181W	2103.51	0.130985	0.0857856	0.089489	0.30817
YOR377W	1037.86	-0.202081	0.183481	0.0896	0.308371
YKL218C	3122.6	-0.189154	0.248406	0.0897172	0.308594
YOR176W	2211.9	0.150738	0.104433	0.0900592	0.309589
YKR065C	1113.28	0.151259	0.104639	0.0902594	0.309929
YDL247W-A	13.8702	0.0782546	0.213689	0.0902845	0.309929
YOL133W	812.295	0.160049	0.113757	0.0903168	0.309929
YMR235C	4803.5	-0.119715	0.0774068	0.0905552	0.310491
YPR110C	6445.57	-0.113016	0.0722673	0.0905864	0.310491
YDL030W	774.356	-0.161608	0.116076	0.0907608	0.310648
YOR328W	383.36	-0.197494	0.172639	0.0907765	0.310648
YBR115C	8552.14	-0.177513	0.134721	0.0907911	0.310648
YNL211C	242.131	0.200546	0.180231	0.0911457	0.31168
YHR129C	568.499	-0.176671	0.135474	0.091576	0.312969
YLR329W	31.4239	0.124105	0.236981	0.0917091	0.313241
YER055C	18079.8	-0.169025	0.124472	0.0921804	0.314668
YPL225W	4617.81	0.118131	0.0764592	0.0925605	0.315782
YLR065C	1904.4	-0.134649	0.0903797	0.0928351	0.316535
YPL076W	371.958	-0.18585	0.151039	0.0929945	0.316794
YDR245W	4158.88	-0.118553	0.0769001	0.0930191	0.316794
YOL016C	1644.48	0.13703	0.243872	0.0931827	0.317167
YIL018W	51803.8	-0.0996309	0.0638321	0.0933944	0.317589
YAL048C	607.518	-0.176637	0.136911	0.0934148	0.317589
YPL063W	4147.05	-0.131212	0.0876445	0.0935602	0.317899
YCL014W	978.032	-0.158524	0.114177	0.0937511	0.318301
YFR038W	1512.44	-0.139548	0.0951931	0.093787	0.318301
YLR066W	1615.64	-0.142007	0.09749	0.0938704	0.3184
YDL156W	406.543	-0.184138	0.149285	0.094015	0.318608
YMR211W	880.993	0.161018	0.116933	0.0940681	0.318608
YGL120C	5489.7	-0.133936	0.0903476	0.0941437	0.318608
YER143W	998.752	0.150412	0.105734	0.094149	0.318608
YML059C	1122.74	-0.15556	0.111239	0.0942127	0.31864
YDR142C	697.554	0.166432	0.123667	0.0943237	0.318826
YDR372C	3983.69	-0.11667	0.0760076	0.0943832	0.318826
YLR440C	1200.73	0.149503	0.10484	0.0944308	0.318826
YOL137W	1046.73	-0.151297	0.106991	0.0945746	0.319128
YLL028W	1052.7	-0.177476	0.139251	0.0946319	0.319132
YKR066C	2594.71	0.125473	0.0830145	0.0946846	0.319132
YOR292C	295.653	0.192151	0.165402	0.0947797	0.319171
YLR448W	11619.8	-0.114585	0.0742001	0.0948048	0.319171
YOL071W	421.231	0.180073	0.143008	0.0948973	0.319217
YMR009W	831.167	0.18262	0.146938	0.0949273	0.319217
YGR152C	503.808	-0.181593	0.146327	0.0950515	0.319383
YLR333C	9866.14	-0.108281	0.0683653	0.0950856	0.319383
YKL023C-A	50.5938	-0.15504	0.250261	0.0951404	0.319384
YER089C	2875.41	-0.134967	0.0916112	0.0952376	0.319528
snR66	64.617	-0.165515	0.252794	0.0954733	0.320062
YGL065C	1244.87	-0.14654	0.102609	0.0955058	0.320062
YDR242W	633.008	-0.200159	0.196158	0.0957914	0.320836
YLR002C	2622.11	-0.130799	0.0881661	0.0959618	0.321223
YNL283C	1857.51	0.151288	0.107521	0.0962395	0.321969
YMR173W	58.7961	0.155757	0.250351	0.096577	0.322887
YOR227W	1406.68	0.159061	0.116269	0.0966522	0.322887
YFR034C	1493.89	0.168362	0.127559	0.096679	0.322887
YHR163W	4990.99	0.114222	0.0745557	0.0967698	0.323006
YDR308C	794.823	0.15875	0.116179	0.096898	0.32325
YBR239C	427.443	-0.182125	0.149094	0.0969685	0.323302
YBL086C	891.259	0.176682	0.1396	0.0971488	0.32336
YBR159W	3313.97	-0.134194	0.0919664	0.0972288	0.32336
YIL017C	719.765	0.17465	0.136953	0.0973221	0.32336
YDR282C	316.805	0.189088	0.162558	0.09733	0.32336
snR87	72.6771	-0.176391	0.251371	0.0973341	0.32336
YOR193W	402.741	0.185412	0.154861	0.097377	0.32336
YKR008W	1788.37	-0.131899	0.089596	0.0974034	0.32336
YNR045W	901.197	0.157047	0.114369	0.0974268	0.32336
YLR271W	357.974	0.185924	0.155832	0.0975038	0.32337
YDR169C	1239.06	0.158882	0.116573	0.0975769	0.32337
YPR013C	502.433	0.191008	0.167286	0.0975951	0.32337
YJL153C	398.699	0.19415	0.175943	0.0976651	0.323419
YCR028C-A	3163.32	0.128669	0.086677	0.0977653	0.323569
YDR054C	2907.74	0.12085	0.0801829	0.0978849	0.323635
snR30	470.402	-0.177557	0.142454	0.0978958	0.323635
YGR279C	11434.6	0.106265	0.0682517	0.0982909	0.324758
YGR173W	1708.67	-0.143218	0.10072	0.0987012	0.325647
YGR180C	7396.57	0.110787	0.0725931	0.0987127	0.325647
YBR054W	87.9061	0.0547091	0.204813	0.0987262	0.325647
YPR159W	5115.12	-0.141209	0.0988979	0.0990456	0.326517
YIL159W	537.163	-0.180728	0.148809	0.0992877	0.327131
YLR435W	1627.44	-0.170325	0.132724	0.0993869	0.327274
YDR210C-D	114.663	-0.194607	0.231282	0.0994572	0.32731
YLR104W	502.828	-0.173291	0.137196	0.0995095	0.32731
YFR019W	1132.3	0.143518	0.100959	0.0996186	0.327357
YNL232W	1814.7	-0.133545	0.0918485	0.0996352	0.327357
YMR061W	2451.7	-0.126314	0.0853596	0.0997795	0.327535
YBR029C	3743.56	-0.135711	0.0938718	0.0998341	0.327535
YGL064C	442.895	-0.182012	0.151641	0.0998569	0.327535
YBL002W	14980.1	-0.113354	0.0748609	0.100027	0.32791
YER059W	1172.16	0.15229	0.110753	0.100151	0.328117
YNL263C	1588.65	-0.145434	0.103701	0.100447	0.328117
YDR432W	4347.43	-0.128829	0.0878381	0.100459	0.328117
YBL104C	1034.98	-0.16176	0.122156	0.100494	0.328117
YOR216C	1669.79	-0.134639	0.0927168	0.100556	0.328117
YOR078W	1679.5	-0.151337	0.109989	0.100569	0.328117
YGR202C	2705.23	-0.140318	0.0984252	0.100575	0.328117
YML130C	2169.37	-0.132463	0.0912361	0.100582	0.328117
YER002W	3661.16	-0.126404	0.085891	0.100593	0.328117
YIL083C	1111.49	-0.150036	0.108661	0.100739	0.328409
YER006W	6033.79	-0.117171	0.0781727	0.100956	0.328935
YER138W-A	84.522	-0.179028	0.246351	0.101226	0.329631
YMR015C	2986.32	-0.143311	0.101962	0.101418	0.330005
YPR036W-A	23517.3	-0.130341	0.090281	0.101454	0.330005
YKL065C	2137.31	0.131929	0.0910251	0.101906	0.330956
YPL191C	254.417	0.193116	0.182114	0.101914	0.330956
YPL006W	1157.62	0.144728	0.103376	0.101945	0.330956
YOL056W	1010.35	-0.151465	0.110722	0.10202	0.330956
YOR350C	693.789	0.158078	0.118309	0.102028	0.330956
YOR288C	523.095	0.1761	0.143847	0.102135	0.33112
YBL020W	2008.16	-0.139704	0.0984962	0.10255	0.332272
YGL144C	545.996	-0.167677	0.131073	0.102606	0.332272
YNL166C	1562.88	-0.135108	0.094511	0.102667	0.332272
YPR162C	754.636	-0.155232	0.115508	0.102717	0.332272
YCR089W	677.24	-0.159445	0.120881	0.102916	0.332734
YNL007C	2801.06	0.121434	0.0821488	0.10306	0.333014
YKL183W	1128.28	-0.144108	0.103567	0.103323	0.333682
YBR086C	4317.07	0.121536	0.0824322	0.103539	0.33411
YDR034C-D	148.265	-0.193833	0.21764	0.10357	0.33411
YNL207W	1981.86	-0.136358	0.0962066	0.103968	0.33521
YFR047C	1936.77	0.131673	0.0916334	0.104274	0.335659
YJL057C	396.523	0.182409	0.156892	0.104275	0.335659
YDR091C	5613.09	-0.116244	0.0784748	0.104278	0.335659
YDL082W	18220.3	-0.102495	0.0675034	0.104471	0.336096
YJL186W	2501.2	-0.125573	0.0863849	0.104544	0.336145
YDR011W	4217.6	-0.120758	0.0822853	0.104815	0.336831
YDR150W	2672.04	0.126893	0.087426	0.10503	0.337337
YKL155C	950.442	0.15052	0.111071	0.10512	0.337442
YNL043C	121.756	0.191957	0.225818	0.105216	0.337566
YGR020C	5608.05	-0.1131	0.0759661	0.105316	0.337701
YPR047W	417.584	0.176336	0.146875	0.105374	0.337702
YPL269W	594.133	-0.177144	0.149175	0.105546	0.338032
YDL125C	3099.04	0.120751	0.0818316	0.105592	0.338032
YBR061C	1289.68	-0.143287	0.103779	0.105697	0.338076
YOL128C	295.287	-0.190426	0.184835	0.105721	0.338076
YMR054W	2854.83	0.13138	0.0919399	0.105974	0.338702
YJL159W	18883.9	0.107121	0.0715743	0.106072	0.338829
YMR182C	195.084	0.191591	0.208055	0.106145	0.338878
YLR376C	221.535	-0.191196	0.196964	0.106297	0.33918
YDR265W	739.67	0.158718	0.121497	0.106488	0.339604
YDR035W	11783.4	-0.168606	0.135839	0.106701	0.340023
YDL158C	17.1747	-0.0836956	0.215095	0.106786	0.340023
YBL022C	2791.58	0.115195	0.0814757	0.106793	0.340023
YGL019W	2489.86	-0.123042	0.0850204	0.106938	0.340298
YHL014C	426.445	0.172222	0.141295	0.10711	0.340596
YLR129W	4389.58	-0.124581	0.086387	0.107167	0.340596
YAL043C	1443.45	-0.140894	0.101965	0.107205	0.340596
YLR267W	104.999	-0.179746	0.238428	0.107427	0.341114
YPR088C	4482.02	-0.110361	0.0745331	0.107597	0.341472
YLR346C	50.1307	0.140642	0.240698	0.107709	0.341642
YHR001W	1302.22	0.136191	0.0972211	0.107783	0.341665
YDR462W	587.333	0.162878	0.127949	0.107833	0.341665
YMR041C	397.753	0.176345	0.14929	0.108073	0.342111
YDR165W	2409.37	-0.131973	0.0935003	0.108138	0.342111
YPR165W	7055.7	0.106503	0.071352	0.108149	0.342111
YHR028C	3903.24	0.118783	0.0814733	0.108259	0.342274
YLR036C	737.154	0.153415	0.116202	0.108523	0.342399
YIL099W	16.666	0.0811289	0.213989	0.108587	0.342399
YML070W	1920.44	0.125511	0.0876311	0.108648	0.342399
YPR143W	3067.61	-0.120231	0.0831146	0.108675	0.342399
YAL062W	223.499	0.19064	0.195994	0.108701	0.342399
tH(GUG)M	13.2448	-0.0742552	0.21115	0.10874	0.342399
YDL176W	770.776	-0.153541	0.116953	0.108746	0.342399
YDR163W	718.854	0.156353	0.120031	0.108841	0.342399
YNL048W	1770.79	-0.130409	0.0922528	0.10887	0.342399
YDR129C	6894.27	0.12844	0.089953	0.108919	0.342399
YCR052W	1956.41	-0.124549	0.0870369	0.10894	0.342399
YHR180W	97.0844	0.182091	0.235007	0.109018	0.342462
YKL072W	882.308	-0.150931	0.113985	0.109375	0.3434
YBR270C	361.082	0.180985	0.161097	0.109471	0.343517
YLL027W	2014.82	-0.134003	0.0960967	0.109735	0.34416
YJL091C	1144.54	-0.145771	0.108319	0.10986	0.344323
YMR055C	220.816	-0.189264	0.198208	0.109904	0.344323
YDR147W	989.786	-0.145194	0.107751	0.109979	0.344373
YGL001C	1585.82	0.129321	0.0915997	0.110445	0.345141
YLL061W	2836.7	0.169251	0.139431	0.110469	0.345141
YNL075W	2546.48	-0.124297	0.0871403	0.110478	0.345141
YER049W	3822.18	-0.112281	0.0761147	0.110479	0.345141
YOL101C	330.413	-0.180031	0.160733	0.110596	0.345141
YLR051C	1891.27	0.146115	0.10878	0.110597	0.345141
YHR018C	24063.1	-0.161602	0.242062	0.110636	0.345141
YLR276C	4875.44	-0.13165	0.0943001	0.110731	0.345256
YPL157W	1015.21	-0.155233	0.1204	0.111293	0.346824
YOL139C	10617.6	-0.100431	0.0675801	0.111671	0.347817
YDR161W	2584.88	-0.129723	0.0929271	0.111781	0.347974
YIL062C	1940.01	0.126662	0.0899092	0.112217	0.349145
YDR434W	1892.93	-0.125866	0.0892692	0.112566	0.350045
YDR534C	78.2744	0.170324	0.239805	0.112661	0.350079
YHL003C	3692.11	-0.114086	0.0788644	0.112696	0.350079
YBL097W	427.638	-0.177609	0.159035	0.113016	0.350888
YDR479C	862.533	0.156348	0.121992	0.113209	0.351162
YBR011C	31001.2	-0.0974306	0.065557	0.113224	0.351162
YDR499W	865.494	-0.146051	0.110435	0.113707	0.352475
YPR199C	884.498	0.145901	0.11008	0.11389	0.352855
YPR102C	20212.4	-0.0973054	0.0656786	0.114084	0.35327
YJR068W	1744.59	-0.126649	0.0906111	0.114482	0.354137
YGR271C-A	2002.34	0.15637	0.123049	0.114505	0.354137
YBL106C	431.345	-0.17633	0.157637	0.114592	0.354137
YOL141W	293.318	-0.182262	0.174951	0.114623	0.354137
YMR087W	249.21	0.185433	0.188248	0.114739	0.354137
YNL173C	1103	0.163126	0.133222	0.114774	0.354137
YOR089C	2652.3	0.118711	0.0832777	0.114829	0.354137
YJL098W	2637.77	-0.130627	0.0945776	0.114847	0.354137
YGL147C	28323	-0.100591	0.0683494	0.11511	0.354763
YBR143C	13040.8	-0.0996994	0.0676837	0.115251	0.35497
YJR127C	1803.71	0.129646	0.0935866	0.115299	0.35497
YHR039C-A	4491.4	-0.136438	0.100329	0.115375	0.35502
YKL007W	1681.92	0.133235	0.0971576	0.115468	0.355119
YCR087C-A	1239.57	-0.133747	0.0981986	0.116086	0.356831
YER102W	20164.7	-0.104765	0.0695979	0.116194	0.356979
YNL301C	5521.27	-0.113415	0.0790955	0.116464	0.357621
YKL146W	1712.76	0.126062	0.0905775	0.116633	0.35767
YDR173C	343.874	0.173814	0.154709	0.116643	0.35767
YAR015W	14231.3	-0.111102	0.0773371	0.116663	0.35767
YOR384W	106.503	-0.133521	0.235027	0.116817	0.357777
YOR158W	1231.97	0.134723	0.0992129	0.116821	0.357777
YGR128C	2871.31	-0.127641	0.0925395	0.116881	0.357777
YML129C	932.415	0.143389	0.108713	0.117083	0.358209
YHR081W	2064.7	0.140679	0.105744	0.117227	0.358463
YNL323W	1543.48	-0.132929	0.0979372	0.117372	0.358595
YGL232W	1236.83	0.133426	0.0980204	0.117393	0.358595
YLR421C	2146.62	0.121842	0.0869174	0.117546	0.358878
YGR234W	8256.74	0.135481	0.0995554	0.117662	0.358981
YDR349C	2359.75	-0.12498	0.0898123	0.117703	0.358981
YKL028W	2580.57	-0.115631	0.0816793	0.118029	0.359588
YDR481C	5868.33	0.119838	0.0853067	0.118174	0.359588
YOR001W	3189.85	-0.117727	0.0836387	0.118197	0.359588
YHR004C	975.016	0.142805	0.108605	0.118206	0.359588
YMR242C	23874.1	-0.0957037	0.065724	0.118208	0.359588
YHL001W	8222.06	-0.105738	0.0730936	0.118395	0.359969
YOL122C	1130.45	0.137313	0.102657	0.118649	0.360555
YJL207C	2207.02	0.121339	0.0868343	0.11877	0.360737
YGL226C-A	1286.77	-0.132688	0.0982371	0.119033	0.361348
snR71	37.0014	-0.114747	0.227425	0.11917	0.361577
YBR004C	895.417	-0.143377	0.109991	0.11928	0.361591
YKL168C	740.184	0.148183	0.115517	0.119298	0.361591
YBR171W	2001.38	-0.132347	0.0982786	0.119558	0.362192
YHR063W-A	26.1449	-0.100984	0.221478	0.119637	0.362246
YDR361C	2855.29	-0.118103	0.0848485	0.119711	0.362283
YNL065W	2730.99	0.145057	0.111994	0.11993	0.362482
YGL152C	13.798	0.0726899	0.210135	0.119949	0.362482
YIR031C	802.121	-0.168964	0.148197	0.120003	0.362482
YBL027W	43212.2	-0.0989378	0.0673731	0.120024	0.362482
YBL057C	1325.68	-0.129955	0.0959186	0.120193	0.362806
YDR025W	21448.4	-0.0995593	0.0694714	0.12056	0.363726
YNR031C	1684.34	-0.127285	0.0932886	0.120639	0.363777
YDR051C	1444.96	0.133229	0.0991209	0.120735	0.363878
YER039C	143.339	0.179287	0.216789	0.120903	0.36411
YKL013C	2200.21	0.118349	0.0850475	0.120936	0.36411
YNL221C	3621.52	-0.1511	0.120973	0.121097	0.364409
YDR335W	2464.48	0.123253	0.0893978	0.121192	0.364509
YIL052C	16444.4	-0.106272	0.0739891	0.121539	0.365365
YNL311C	1592.64	0.163003	0.13839	0.121919	0.36632
YLR259C	6595.76	0.101572	0.0705767	0.122049	0.366523
YDL055C	31734	-0.100347	0.0696235	0.122181	0.366731
YGR088W	282.685	0.0935664	0.218418	0.122303	0.366889
YIL045W	402.921	0.175177	0.223154	0.122359	0.366889
YGR021W	639.982	0.157172	0.129676	0.122596	0.36725
YDR179W-A	547.07	-0.169081	0.151627	0.122604	0.36725
YDL128W	3178.85	-0.11875	0.0858076	0.122931	0.367765
YFR027W	257.113	-0.176835	0.173082	0.12296	0.367765
YPL179W	3874.22	0.108307	0.0764352	0.122964	0.367765
YOR324C	865.602	-0.149525	0.119582	0.123158	0.368156
YLR245C	262.239	0.175951	0.169751	0.12349	0.368851
YPL126W	4794.01	-0.111147	0.0792257	0.12369	0.368851
YGR004W	638.198	-0.150813	0.12198	0.123738	0.368851
YBR034C	4587.98	-0.121512	0.088911	0.123814	0.368851
YBR231C	467.283	-0.161768	0.139376	0.123833	0.368851
YPL252C	1175.73	-0.134336	0.101761	0.123848	0.368851
YPL227C	1642.05	-0.126759	0.0939939	0.123912	0.368851
YNR071C	42.4845	0.129856	0.232294	0.123926	0.368851
YHR049W	2283.39	-0.13228	0.0996892	0.123956	0.368851
YOR085W	3162.06	-0.11007	0.0783868	0.124126	0.369081
YOR116C	4708.15	-0.11895	0.0863429	0.124159	0.369081
YCR077C	3968.49	-0.122326	0.0896718	0.124325	0.369387
YCR018C	66.0625	-0.146943	0.234948	0.124427	0.369502
YIL110W	1405.82	-0.134345	0.102076	0.124526	0.369609
YNL242W	719.046	0.160131	0.135752	0.12471	0.369969
YDL091C	601.278	0.152259	0.124088	0.124895	0.370331
YDR227W	1302.42	-0.13431	0.102177	0.124996	0.370364
YJL044C	2221.46	-0.119587	0.0877317	0.125081	0.370364
YDR090C	1199.91	-0.146371	0.116652	0.125096	0.370364
YGR031W	1597.72	0.125232	0.0926403	0.125279	0.370662
YFR048W	869.282	0.140359	0.108901	0.125323	0.370662
YER130C	1020.5	0.159873	0.136025	0.125486	0.370948
YLR273C	137.639	0.176877	0.212336	0.125546	0.370948
YNL203C	101.581	-0.164836	0.229576	0.125641	0.371043
YDL238C	231.586	0.176581	0.177107	0.125737	0.37114
YGL237C	445.757	0.162166	0.140712	0.125951	0.371564
YNL153C	2525.1	0.12144	0.0892366	0.126042	0.371564
YHR062C	1224.76	-0.135912	0.104484	0.126108	0.371564
tD(GUC)G2	15.0754	-0.0712478	0.209333	0.126189	0.371564
YLR405W	1112.04	-0.132864	0.101079	0.126198	0.371564
YDR254W	570.164	0.155174	0.129076	0.126565	0.372458
YKL213C	2029.14	0.148234	0.119465	0.126736	0.372774
YMR220W	2153.15	-0.125362	0.0935775	0.12682	0.372834
YOR021C	3872.93	-0.115387	0.0840387	0.127014	0.373069
YCL024W	622.49	-0.154588	0.129627	0.127105	0.373069
YJL019W	715.04	-0.148954	0.121197	0.127173	0.373069
YOR049C	51.4203	0.134497	0.232674	0.127218	0.373069
YNL145W	57.5138	-0.139836	0.233327	0.127219	0.373069
YPR133C	2468.36	-0.117976	0.0860467	0.127281	0.373069
YJR106W	383.461	0.173826	0.171422	0.127351	0.373088
YPL248C	158.969	0.177135	0.202019	0.127563	0.373522
YER057C	2232.03	0.117368	0.0856393	0.127728	0.373818
YMR270C	1223.01	-0.129922	0.0985268	0.12784	0.373961
YDR068W	2085.42	0.117382	0.0859269	0.127944	0.374079
YER041W	539.782	0.154296	0.128794	0.128024	0.374125
YOR369C	48897.7	-0.0922495	0.0656906	0.12831	0.374667
YML086C	2879.31	-0.118155	0.0869258	0.128337	0.374667
YKL019W	1375.51	-0.128793	0.0977299	0.128826	0.375638
YHR162W	13893.1	-0.115632	0.0845467	0.128867	0.375638
YOR059C	972.971	0.136786	0.106377	0.128915	0.375638
YHR114W	1325.15	0.132514	0.101517	0.128926	0.375638
YML061C	1087.75	-0.134566	0.104073	0.129041	0.375695
YJR055W	322.319	-0.172456	0.16982	0.129085	0.375695
YPR173C	3643.95	-0.10804	0.0775031	0.129137	0.375695
YPR145C-A	20.3789	0.0847858	0.214207	0.129359	0.375937
YEL070W	15.2727	0.076245	0.211017	0.129401	0.375937
YPL215W	1575.6	0.126405	0.0951831	0.129413	0.375937
YMR001C-A	116.248	-0.169658	0.219718	0.129497	0.375996
YBL029W	785.515	0.142331	0.113868	0.129649	0.37625
YKR028W	3995.57	-0.105601	0.075949	0.129846	0.376638
YHR178W	499.071	0.162345	0.14409	0.130042	0.376868
YDR477W	2153.14	0.118063	0.0872575	0.130064	0.376868
YPR112C	3981.94	-0.118109	0.0871837	0.130118	0.376868
YOR005C	371.813	0.168666	0.158597	0.130187	0.37688
YGR118W	32403.9	0.107616	0.0770492	0.130457	0.377476
YPL224C	1009.43	0.140714	0.111703	0.130597	0.377655
YLR352W	559.254	0.151486	0.12623	0.130672	0.377655
YOR233W	1185.19	0.148541	0.121716	0.130712	0.377655
YIR005W	369.533	0.163995	0.148544	0.13107	0.378504
YML015C	936.82	-0.136648	0.106673	0.131174	0.378617
YLR180W	31102.3	-0.105465	0.0765823	0.131241	0.378624
YPL099C	581.319	0.150229	0.125465	0.131582	0.379251
YFL044C	559.513	0.156759	0.135484	0.131662	0.379251
YMR097C	602.777	0.15056	0.125448	0.131694	0.379251
YER039C-A	20.1669	0.0866937	0.214782	0.131717	0.379251
YGR241C	1251.83	0.135311	0.105947	0.132151	0.380129
YKR010C	1131.98	-0.138898	0.110512	0.132151	0.380129
YGL255W	1873.27	-0.0407479	0.200595	0.132238	0.380191
YBR181C	27682.6	-0.102293	0.0713739	0.132317	0.380233
YDL024C	36.4873	0.113139	0.224812	0.132582	0.380808
YDR099W	5461.52	0.100531	0.0720491	0.132679	0.380901
YOL042W	908.959	0.136004	0.107026	0.132763	0.380954
YGR100W	1540.04	0.124684	0.0946044	0.132891	0.381136
YNL074C	1830.53	0.12017	0.0901217	0.133344	0.382247
YGL213C	1647.65	-0.120138	0.0903829	0.133595	0.382652
YNL103W	1837.51	0.126799	0.0970439	0.133615	0.382652
YOR195W	1391.07	-0.139383	0.111821	0.133704	0.382719
YBR128C	149.676	0.172106	0.206207	0.133949	0.383234
YDR184C	905.067	-0.151233	0.129003	0.134102	0.383441
YBR288C	1370.31	-0.12976	0.100704	0.134152	0.383441
YPL122C	767.449	-0.140924	0.114372	0.13453	0.384199
YER177W	18320.8	0.101458	0.0732044	0.13462	0.384199
YLR371W	1925.47	0.116922	0.0876071	0.134723	0.384199
YCL061C	1007.95	-0.132138	0.103502	0.134743	0.384199
YDR480W	401.01	0.159635	0.143057	0.134782	0.384199
YJR053W	284.26	-0.171212	0.179336	0.13487	0.384199
YMR229C	8129.51	-0.12607	0.0969988	0.134913	0.384199
YJR082C	873.822	0.149834	0.126197	0.134941	0.384199
YLR338W	11.5963	-0.0629429	0.206269	0.13495	NA
YJL047C-A	11.4663	-0.0626696	0.206196	0.13513	NA
YDL133W	1016.15	-0.132123	0.103639	0.135172	0.38467
YER011W	30.7337	-0.106638	0.221857	0.135285	0.384806
YDR496C	4591.89	-0.113639	0.0846513	0.135437	0.385051
YKL014C	4260.25	-0.126012	0.0970357	0.135543	0.385164
YIL067C	904.283	-0.135792	0.108207	0.135655	0.385296
YMR192W	920.316	-0.137399	0.110202	0.135739	0.385349
YNL033W	15.2965	0.074576	0.210092	0.136157	0.38597
YPL249C	758.464	0.154505	0.134435	0.1362	0.38597
YDR415C	789.961	-0.139143	0.112677	0.136233	0.38597
YOR253W	1427.63	-0.128654	0.100279	0.136269	0.38597
YJL022W	12.8378	0.0670764	0.207576	0.13631	0.38597
YGL068W	2081.94	0.120359	0.0912846	0.136357	0.38597
YDR374W-A	231.965	0.171859	0.176695	0.136418	0.38597
YGL119W	871.058	-0.137595	0.110982	0.136857	0.386904
YGR143W	1776.04	0.143223	0.117819	0.136917	0.386904
YAL031C	925.586	0.140147	0.113926	0.136946	0.386904
YDR280W	2204.95	-0.128519	0.100584	0.137343	0.387654
YOR338W	179.643	0.16951	0.206416	0.137354	0.387654
YDR397C	1756.14	0.122016	0.093564	0.137453	0.387654
YBR043C	5326.06	-0.152879	0.22782	0.137498	0.387654
YEL008W	18.2109	-0.0816007	0.212426	0.137542	0.387654
YMR253C	532.078	0.153724	0.13454	0.137783	0.388109
YJL178C	2189.38	-0.113279	0.0848527	0.13791	0.388109
YDR151C	1108.73	0.137449	0.111086	0.138028	0.388109
YCL030C	32245.1	-0.163599	0.216056	0.138116	0.388109
YDR197W	553.168	0.148482	0.126191	0.13812	0.388109
YFR002W	2636.38	-0.119075	0.0907557	0.138138	0.388109
YLR382C	992.276	0.133606	0.106519	0.138222	0.388109
YIL108W	1310.55	-0.138858	0.113533	0.138285	0.388109
YLR189C	1515.54	0.122956	0.094868	0.138299	0.388109
YBR179C	1204.31	0.12724	0.0992127	0.138442	0.388316
YBL082C	958.828	-0.151949	0.132522	0.138505	0.388316
YOR095C	2865.38	-0.114084	0.0859604	0.138658	0.38856
YGL100W	2088.7	-0.114209	0.0860274	0.138928	0.389006
YLR148W	1316.61	0.12397	0.0958789	0.138949	0.389006
YKL099C	1967.37	-0.130276	0.10315	0.139225	0.389591
YIR036C	736.547	0.140328	0.1155	0.139325	0.389673
YDR188W	6982.6	-0.100762	0.0738857	0.139463	0.389673
YHR196W	3379.45	-0.12189	0.0942363	0.139496	0.389673
YPL183W-A	546.846	0.149012	0.127899	0.13952	0.389673
YMR016C	1950.69	0.114263	0.086524	0.139976	0.390761
YJR065C	3739.87	0.110093	0.0823532	0.140078	0.390859
YOL075C	649.767	-0.147862	0.127114	0.140301	0.391158
YDR196C	984.718	0.13451	0.108452	0.140318	0.391158
YMR273C	947.629	-0.141325	0.117681	0.140503	0.391487
YFL029C	559.611	0.149356	0.129342	0.141035	0.392783
YLR380W	1431.97	-0.133436	0.107621	0.141141	0.392892
YHR046C	1095.71	-0.144155	0.122256	0.141351	0.393289
YMR025W	122.013	0.165297	0.209444	0.141872	0.394552
YKR056W	2837.88	-0.118954	0.0913889	0.142006	0.394737
YKL102C	8.66972	-0.0534306	0.203386	0.142312	NA
YJR063W	1309.75	-0.127909	0.101697	0.142476	0.39559
YMR183C	3076.58	-0.109138	0.0823297	0.142494	0.39559
YBR127C	14429.5	-0.0926329	0.067724	0.142572	0.39559
YGL181W	1687.52	0.120557	0.0936557	0.142582	0.39559
YOR011W	1054.24	-0.134064	0.109229	0.142969	0.396474
YNL157W	1556.1	0.12511	0.0984904	0.143196	0.396918
YNL108C	849.269	-0.14313	0.121699	0.143338	0.396918
YPR127W	712.899	0.150658	0.132214	0.143391	0.396918
YLR001C	830.558	0.135358	0.110757	0.143399	0.396918
YGL014W	3378.82	-0.10494	0.0785935	0.143593	0.397267
YPL246C	2312.9	0.119283	0.092499	0.143742	0.397493
YER040W	1334.69	-0.126482	0.100674	0.143837	0.397568
YLR394W	606.176	0.146029	0.126207	0.144016	0.397832
YIR011C	1741.41	-0.121315	0.0950517	0.144127	0.397832
YHR089C	10544.6	-0.0981513	0.072632	0.144136	0.397832
YPL198W	6600.75	-0.128066	0.102372	0.144232	0.397909
YJR064W	5454.41	-0.100203	0.0743816	0.144469	0.398375
YPR085C	514.201	-0.148695	0.131088	0.144556	0.39843
YLR221C	3027.64	-0.134062	0.110843	0.144836	0.399012
YML105C	2301.6	-0.111313	0.0849392	0.144991	0.399071
YKR055W	548.454	0.150118	0.13364	0.144993	0.399071
YGL083W	571.362	-0.145739	0.126675	0.145155	0.399258
YHR085W	1244.85	-0.136719	0.113887	0.145197	0.399258
YGR136W	629.137	0.156086	0.145264	0.145364	0.399529
YPR163C	15161.1	-0.0950157	0.0699569	0.145707	0.400284
YDL164C	1084.23	-0.132552	0.108605	0.14605	0.40104
YJL045W	27.0649	0.0963525	0.217117	0.146136	0.401089
YPL220W	20390.9	-0.0887757	0.065112	0.146335	0.401445
YNL084C	2151.01	0.110831	0.0851539	0.146535	0.401457
YML026C	37029.1	0.0943438	0.0695332	0.146542	0.401457
YPR194C	7901.07	-0.147626	0.220177	0.146544	0.401457
YJL124C	2654.47	0.109883	0.0843787	0.146712	0.40173
YIL157C	1044.43	0.128356	0.103588	0.146812	0.401817
YDR218C	7.93808	0.0497055	0.202381	0.147365	NA
YMR260C	11673.2	-0.0988585	0.0739951	0.147621	0.403696
YNL168C	1059.29	0.12793	0.103407	0.147666	0.403696
YJR100C	617.705	0.142123	0.122346	0.147705	0.403696
YGL129C	1210.4	0.126962	0.10233	0.147845	0.403889
YLR212C	1128.45	-0.129376	0.105531	0.147965	0.403912
YHR149C	1299.57	-0.138138	0.117186	0.147991	0.403912
YPL264C	435.595	-0.160738	0.206409	0.148162	0.404191
YEL042W	3888.59	-0.105131	0.0801751	0.14831	0.404406
YDR321W	3275.31	-0.107327	0.0820909	0.148613	0.405044
YOR326W	6068.37	-0.101496	0.0766101	0.148833	0.405457
YML093W	5140.62	-0.117459	0.092348	0.149052	0.405865
YBL008W	680.377	-0.141738	0.123025	0.149183	0.405919
YKL084W	354.285	-0.156731	0.151637	0.14921	0.405919
YOR223W	496.04	0.150597	0.137605	0.149556	0.406671
YNL041C	1581.07	-0.122413	0.0979935	0.149651	0.40674
YPL093W	8914.62	-0.0983492	0.0740177	0.149818	0.407006
YMR047C	3401.05	-0.101844	0.0772623	0.150057	0.407466
YLR248W	3902.41	-0.115649	0.0911803	0.150737	0.408992
YMR068W	193.845	0.163549	0.181361	0.150758	0.408992
YKL198C	1014.9	-0.151903	0.141859	0.150979	0.409401
YOR056C	3100.83	-0.113834	0.0898621	0.151726	0.411238
YDL136W	11063.8	-0.0924636	0.0695127	0.151898	0.411513
YMR040W	74.4097	0.143774	0.222445	0.152077	0.411757
YBR118W	85492.9	-0.0963478	0.0727629	0.15214	0.411757
YBR102C	1263.82	-0.12051	0.0968271	0.152243	0.411757
YOR066W	651.015	-0.139767	0.121777	0.152269	0.411757
YLR194C	1028.83	0.132001	0.11042	0.152497	0.412184
YOL132W	19.0974	0.073813	0.20909	0.152825	0.41281
YMR129W	2845.27	-0.106124	0.0820619	0.152869	0.41281
YHR171W	291.29	0.157616	0.157667	0.15312	0.413298
YBR082C	5422.4	0.0952567	0.0718484	0.153367	0.413594
YNL218W	567.422	-0.144018	0.128596	0.153371	0.413594
YGR043C	53.0523	0.113741	0.221416	0.153466	0.413661
YHR151C	743.506	-0.133741	0.11363	0.153675	0.413823
YLR166C	1457.33	0.120406	0.0969185	0.153782	0.413823
YLR072W	1008.45	0.125805	0.103179	0.153786	0.413823
YDR538W	434.016	-0.152282	0.145327	0.153808	0.413823
YDR214W	1212.21	0.120991	0.097685	0.15423	0.414766
YOL047C	11.3114	0.0579858	0.204349	0.154589	NA
YER184C	333.527	-0.160985	0.185005	0.154694	0.415824
YKL064W	3077.35	0.104847	0.081025	0.154815	0.415959
YGR027W-B	190.29	-0.160747	0.182637	0.155285	0.41703
YDL035C	1926.08	0.120085	0.0971726	0.155724	0.418017
YDR087C	2450.8	-0.126442	0.105103	0.155969	0.418484
YMR131C	7203.67	-0.0976789	0.0749165	0.15609	0.418619
YGL203C	2395.16	-0.109578	0.0862354	0.156191	0.418685
YOL152W	40.0592	0.111547	0.220382	0.156258	0.418685
YNL112W	20864.2	-0.118718	0.0960969	0.156471	0.419066
YLR321C	1294.93	-0.120038	0.0976999	0.156689	0.419457
YAL056W	2943.38	0.102768	0.0795576	0.157092	0.420096
YDR083W	2512.4	-0.128997	0.108867	0.157259	0.420096
YNL247W	7905.53	-0.093528	0.0715337	0.157271	0.420096
YMR165C	886.389	0.133683	0.114671	0.157273	0.420096
YOR349W	309.103	-0.157232	0.164837	0.157337	0.420096
YDL189W	2103.37	-0.114052	0.090858	0.157357	0.420096
YOR279C	467.28	-0.148472	0.139782	0.157513	0.420322
YDL198C	9265.93	-0.131594	0.221522	0.157644	0.420479
YGL206C	4508.34	0.0992474	0.0764581	0.157752	0.420576
YGR270W	2934.37	0.111146	0.0885203	0.1581	0.421313
YNL004W	3929.53	-0.10753	0.0847833	0.158172	0.421313
YBL035C	679.144	-0.139114	0.124303	0.158419	0.42178
YCR073W-A	776.574	0.131553	0.113183	0.158559	0.42196
YLR291C	1520.23	-0.122719	0.1016	0.158858	0.422566
YDL149W	366.775	0.15229	0.149541	0.159049	0.42288
YOL117W	435.68	0.145924	0.136282	0.159226	0.423161
YDR006C	2172.93	0.14065	0.126276	0.159383	0.423211
YPL017C	37.9049	0.106391	0.218581	0.159389	0.423211
YKR068C	1381.99	-0.133421	0.116073	0.159555	0.423459
YGR167W	3241.72	0.104694	0.08209	0.159897	0.424175
YBR012C	103.608	-0.143887	0.216807	0.16003	0.424337
YOL022C	1938.34	-0.109332	0.0872837	0.16025	0.424728
YDL007W	4480	-0.0966965	0.0747872	0.160421	0.424809
YFL041W-A	81.8453	0.14286	0.21841	0.160426	0.424809
YLR257W	8889.66	0.117734	0.0961264	0.160625	0.425146
YEL005C	308.101	0.154764	0.15895	0.160761	0.425173
YJL097W	1213.35	-0.121474	0.100782	0.160781	0.425173
YMR310C	1484.11	-0.136935	0.12202	0.161027	0.425634
YDR177W	1833.38	0.112054	0.0900139	0.161264	0.426068
YER036C	13652.1	-0.0907333	0.0695073	0.161845	0.427301
YBR259W	550.017	-0.138996	0.125591	0.161887	0.427301
YDR520C	754.218	-0.131255	0.113935	0.161983	0.427301
YPL010W	2984.42	0.111824	0.090099	0.162022	0.427301
YGR271W	1633.16	0.114442	0.0929365	0.162142	0.427426
YGR199W	1382.15	-0.120093	0.0996781	0.162324	0.427714
YPR025C	785.935	-0.131709	0.114999	0.162813	0.428461
YIL034C	1633.48	0.126596	0.107609	0.162818	0.428461
YOR139C	14.9399	-0.0673218	0.20661	0.162827	0.428461
YJL104W	1444.66	-0.114002	0.0929562	0.162974	0.428657
YKL206C	654.695	-0.134749	0.11949	0.163092	0.428775
YDR316W	919.447	0.126146	0.107199	0.163209	0.428889
YLR417W	651.42	0.150065	0.148655	0.16354	0.429567
YKL112W	1910.09	0.12035	0.100178	0.163696	0.429672
YPL090C	35839.5	-0.0843908	0.0645405	0.163726	0.429672
YOL097C	6784.36	-0.0936473	0.0729116	0.163921	0.429823
YJR140C	1036.46	-0.135255	0.120783	0.16393	0.429823
YDR158W	22489.3	-0.132992	0.116529	0.16402	0.429866
YLR218C	182.016	0.156252	0.191188	0.164139	0.429985
YHR032W-A	161.945	0.154485	0.19897	0.164315	0.430254
YMR221C	1982.15	-0.120423	0.101053	0.165015	0.431895
YLR086W	1695.96	-0.113701	0.093366	0.165432	0.432572
YEL061C	1516.17	-0.117766	0.0979843	0.165514	0.432572
YDR111C	1590.35	-0.113987	0.0937566	0.165576	0.432572
YPL131W	59620.1	-0.0903679	0.0632835	0.165638	0.432572
YML032C	1243.96	0.119339	0.0995473	0.165643	0.432572
YOL091W	164.474	-0.154901	0.191542	0.165883	0.432829
YLR048W	34450.3	-0.0866839	0.0672415	0.165888	0.432829
YLR406C	15514	-0.0886559	0.068682	0.166269	0.43363
YPR170W-B	35.3455	-0.0895129	0.212931	0.16645	0.43391
YGL257C	1782.79	-0.112485	0.0923598	0.166589	0.434077
YLL044W	875.145	-0.149678	0.15206	0.16668	0.434123
YOR249C	628.43	0.135559	0.12258	0.166969	0.434682
YBR302C	25.7762	0.0868067	0.212151	0.167341	0.435344
tV(AAC)G3	35.1492	0.102222	0.216423	0.167372	0.435344
YGR123C	2761.61	-0.107676	0.0874257	0.167684	0.435964
YKL153W	499.177	-0.145321	0.142586	0.16813	0.436606
YMR219W	1530.22	0.111904	0.0919278	0.16817	0.436606
YPR009W	851.07	-0.131615	0.117398	0.168204	0.436606
YDL220C	414.504	-0.145385	0.142154	0.168243	0.436606
YHL015W	55904.3	-0.0858717	0.0653046	0.168303	0.436606
YDR478W	476.625	-0.142411	0.136176	0.168551	0.436986
YPR081C	521.817	0.148519	0.149701	0.168612	0.436986
YNL316C	685.351	-0.133041	0.119583	0.168729	0.436986
YDL116W	2140.47	-0.106987	0.087015	0.168747	0.436986
YNR064C	12.7267	0.063403	0.20538	0.168864	0.437095
YNL026W	1262.13	0.115552	0.0964319	0.169463	0.438214
YHR164C	709.484	-0.134402	0.122314	0.169567	0.438214
YOL033W	449.815	0.142124	0.135452	0.169577	0.438214
snR84	279.712	-0.150499	0.158556	0.169595	0.438214
YIL070C	1035.94	0.122449	0.105169	0.169934	0.438897
YBR166C	1398.97	-0.121167	0.103635	0.170059	0.439026
YPL081W	5389.08	-0.107429	0.086759	0.170328	0.439528
YLR041W	44.738	0.113081	0.21799	0.17071	0.440297
YOL100W	1123.34	0.11813	0.0999297	0.170776	0.440297
YCR067C	2011.07	-0.111185	0.0923828	0.171336	0.441354
YDL184C	41334.6	-0.106394	0.085667	0.1714	0.441354
YOR352W	396.436	0.144236	0.141283	0.171412	0.441354
YOL031C	808.683	0.128064	0.113242	0.171789	0.442132
YKL106C-A	8.26128	0.0502295	0.202024	0.171859	NA
YDR407C	1357.03	-0.114214	0.0958405	0.171946	0.442341
YAL022C	1416.16	-0.115028	0.0969184	0.172147	0.442459
YCR044C	1140.38	-0.119905	0.102825	0.172149	0.442459
YMR247C	1540.11	-0.117599	0.100023	0.172218	0.442459
YJL036W	952.995	0.128087	0.113566	0.172412	0.442745
YJR007W	3908.84	-0.118008	0.100618	0.172522	0.442745
YNL025C	432.084	0.142833	0.137852	0.172556	0.442745
YEL002C	4238.44	-0.0965578	0.0774316	0.172648	0.442765
YAL053W	2655.44	-0.130302	0.117721	0.172715	0.442765
YNL277W	3646.05	0.110102	0.0913565	0.173081	0.443458
YPL025C	10.3215	0.0546869	0.203037	0.17311	NA
YER152C	1172.77	-0.119177	0.106043	0.173136	0.443458
YJL008C	6134.09	-0.0922653	0.0734809	0.173389	0.443848
YLR317W	167.385	0.152048	0.186773	0.173528	0.443848
YIL142W	5161.69	-0.100002	0.0808753	0.173546	0.443848
YGL117W	3447.31	-0.11605	0.216683	0.173591	0.443848
YLR060W	10228.3	-0.0870257	0.0687617	0.173894	0.444116
YBR220C	1680.53	-0.124519	0.109616	0.173913	0.444116
YPR152C	552.007	-0.138392	0.131775	0.173923	0.444116
YCL047C	299.132	0.148171	0.15511	0.174152	0.444508
YDL217C	993.379	-0.119616	0.103262	0.174325	0.444684
YJR029W	33.5023	-0.0927201	0.213012	0.174372	0.444684
YGR292W	64.6141	0.122034	0.217537	0.174532	0.444898
YMR299C	696.441	0.137492	0.129849	0.17464	0.44498
YIL127C	1640.76	-0.122415	0.107036	0.175155	0.446098
YOR109W	1660.18	0.116289	0.0991637	0.175304	0.446202
YER082C	2750.2	-0.122367	0.107175	0.175348	0.446202
YFL036W	2332.67	0.106313	0.0878269	0.175454	0.446278
YNL282W	490.368	-0.138027	0.132827	0.175898	0.447215
YHR141C	27522	0.0911797	0.0727381	0.176378	0.448007
YOR213C	669.239	-0.129408	0.117619	0.176409	0.448007
YOR308C	733.496	-0.128646	0.116615	0.176439	0.448007
YEL029C	913.091	-0.132972	0.123748	0.176802	0.448735
YDL003W	1574.16	-0.1128	0.0959404	0.177167	0.449467
YIL012W	14.3369	0.0622747	0.20479	0.177324	0.44967
YML025C	1265.98	0.122622	0.108112	0.177537	0.449762
YJL089W	51.8711	0.112173	0.216529	0.177566	0.449762
YDL153C	4961.81	-0.111736	0.0947625	0.17759	0.449762
YKR092C	4571.09	-0.0924193	0.0743995	0.177746	0.449963
YGL202W	13459.4	-0.123037	0.109297	0.178021	0.45044
YDR373W	1266.83	0.118228	0.102438	0.178088	0.45044
YNL071W	6526.12	0.100498	0.0806638	0.178297	0.450677
YLR193C	879.547	0.126685	0.114077	0.178335	0.450677
YMR282C	895.629	0.121414	0.106838	0.17843	0.450723
YGL040C	2266.39	0.109062	0.0917001	0.178508	0.450725
YNL158W	628.708	-0.130386	0.121017	0.178641	0.450814
YKL160W	2311.54	-0.10255	0.0848543	0.178771	0.450814
YMR039C	2542.17	0.103487	0.0859013	0.178774	0.450814
YPL120W	424.137	0.141789	0.142101	0.178869	0.45086
YAL034C	587.778	0.142714	0.144369	0.179147	0.451135
YCR071C	518.211	0.135497	0.12962	0.179198	0.451135
YFR040W	2975.32	0.101117	0.0833488	0.17924	0.451135
YMR209C	1304.5	-0.114497	0.0985909	0.179285	0.451135
YDL168W	1656.53	-0.106761	0.0897477	0.1794	0.451231
YER046W	239.804	0.150427	0.165446	0.179565	0.451451
YPL222C-A	10.8036	-0.0558504	0.2031	0.179612	NA
YLR100W	1991.31	-0.120016	0.105867	0.180205	0.452866
YOR258W	276.356	0.148154	0.170052	0.18032	0.452903
YJR111C	1289.39	-0.141067	0.142611	0.180391	0.452903
YDR179C	419.461	0.14617	0.156713	0.180451	0.452903
YGR009C	2124.21	0.106264	0.0891312	0.180532	0.452911
YMR193W	789.923	0.127533	0.116716	0.180625	0.452951
YEL068C	400.146	0.142375	0.145367	0.181096	0.453939
YMR264W	1565.63	-0.118391	0.103857	0.181219	0.454055
YOR092W	2256.29	0.105085	0.0883474	0.181477	0.454298
YDR336W	465.965	0.136938	0.133458	0.181481	0.454298
YFR005C	888.059	-0.120514	0.107086	0.181549	0.454298
YIL124W	1364.67	0.115669	0.100709	0.182152	0.455614
YLR045C	1660.03	-0.106205	0.0898315	0.182486	0.456078
YER144C	692.548	0.128763	0.119884	0.182525	0.456078
YJR137C	20237.8	-0.0973472	0.0803203	0.182571	0.456078
YJL128C	1752.6	0.108723	0.0925532	0.182749	0.456114
YER100W	1921.06	-0.106187	0.089842	0.182758	0.456114
YOR145C	4412.34	-0.109353	0.0934693	0.182822	0.456114
YER136W	4787.73	0.0971108	0.0799752	0.182896	0.456114
YJR114W	22.7241	0.0814062	0.209558	0.183063	0.456218
YOR319W	748.142	-0.131191	0.124198	0.183094	0.456218
YBR152W	376.278	-0.142383	0.148958	0.18325	0.456414
YJL113W	155.48	0.146923	0.188953	0.183584	0.457051
YGL136C	389.298	0.138979	0.139511	0.183808	0.457406
YLR116W	1000.76	-0.133457	0.128738	0.183882	0.457406
YHR208W	24469	-0.111926	0.0970121	0.183999	0.457502
YOL078W	875.546	-0.120332	0.10771	0.184078	0.457505
YLR397C	1919.7	-0.108906	0.0934261	0.184208	0.457635
YMR163C	551.297	-0.133602	0.128963	0.184424	0.457736
YOL123W	6965.6	-0.0927338	0.0764964	0.184446	0.457736
YJL096W	847.977	0.125363	0.114784	0.184502	0.457736
YLR137W	526.269	0.132258	0.12638	0.184629	0.457736
YML047W-A	16.2701	0.0676443	0.205893	0.184727	0.457736
YJR036C	234.065	0.146363	0.187282	0.184759	0.457736
YPR079W	551.917	0.134595	0.131556	0.184795	0.457736
YML118W	98.9027	0.130858	0.211844	0.185122	0.458218
YER139C	393.396	0.14013	0.143442	0.185146	0.458218
YKL105C	1088.89	0.115615	0.101684	0.185357	0.458546
YJL055W	3391.94	-0.115648	0.101908	0.185582	0.458911
YGR161C-D	133.022	-0.139725	0.202501	0.185707	0.458993
YDL123W	445.154	0.136427	0.135159	0.185772	0.458993
YBR282W	823.032	0.121886	0.11044	0.186047	0.459481
YDR469W	1435.94	0.119015	0.106533	0.186311	0.459707
YAL037C-B	810.124	-0.143935	0.159159	0.186406	0.459707
YLR437C	639.949	-0.136189	0.135961	0.186413	0.459707
YFR031C-A	34835.8	-0.0818371	0.0660256	0.186483	0.459707
YOR287C	773.517	-0.141351	0.149421	0.186569	0.459707
YFL034W	1237.15	-0.119904	0.108212	0.18664	0.459707
snR5	108.331	-0.126921	0.21047	0.186687	0.459707
YKL184W	3574.24	-0.0945333	0.0785164	0.187283	0.4608
YMR154C	321.765	-0.141735	0.151353	0.187288	0.4608
YKL212W	5080.11	-0.0891832	0.0731001	0.187506	0.460848
YNL117W	19.4467	0.071845	0.206827	0.187537	0.460848
YHL010C	498.804	0.133371	0.13026	0.187589	0.460848
YPL105C	4717.71	-0.090394	0.0743145	0.187622	0.460848
YDL105W	439.228	-0.136312	0.137228	0.187932	0.461416
YPR185W	1410.77	0.11727	0.104819	0.188132	0.461714
YNL308C	7391.3	-0.090812	0.0749649	0.188331	0.461998
YOR035C	828.334	0.123902	0.115334	0.188443	0.461998
YOR206W	5323.57	-0.102155	0.08761	0.188484	0.461998
YFL008W	1643.05	-0.109739	0.0958183	0.188662	0.462242
YIL038C	2771.58	-0.100464	0.085086	0.188749	0.462262
YNL109W	13.8041	-0.0621664	0.204303	0.188984	0.462644
YHL018W	95.3319	0.135296	0.206272	0.189311	0.463216
YLR138W	3294.93	-0.0970576	0.081601	0.189375	0.463216
YER180C	657.496	0.125266	0.117474	0.189623	0.463629
YOR043W	3591.32	-0.10432	0.089917	0.189752	0.463751
YBL051C	2696.94	-0.103309	0.0886549	0.18993	0.463993
YPL100W	865.922	0.124005	0.115167	0.190155	0.464348
YGR007W	2061.83	-0.102492	0.0877743	0.190339	0.464605
YJR034W	361.144	0.140728	0.15077	0.190692	0.465273
YMR090W	458.827	0.142299	0.156853	0.190995	0.465818
YKR031C	1716.65	0.105856	0.091678	0.191454	0.466561
YDR320W-B	24.443	0.0813477	0.208936	0.191458	0.466561
YPL261C	6.95989	-0.0397412	0.199619	0.191635	NA
YGR295C	1954.81	0.109811	0.0964394	0.191654	0.466843
YDR292C	3373.3	-0.0924479	0.0770522	0.192204	0.467943
YNL029C	757.785	-0.12513	0.118523	0.192265	0.467943
YPR139C	1297.05	-0.113254	0.101335	0.192376	0.467963
YGL121C	44.1319	0.0974899	0.212175	0.192433	0.467963
YDR307W	727.563	-0.12515	0.118684	0.192561	0.468081
YPL228W	1118.34	0.118058	0.107922	0.192718	0.468269
YOR217W	2600.38	-0.0972332	0.0827796	0.193117	0.469044
YGR050C	112.436	0.134521	0.203885	0.193285	0.469202
YGL143C	461.661	0.14043	0.153037	0.193443	0.469202
YBR168W	519.623	0.129703	0.126509	0.193473	0.469202
YGL105W	9051.86	-0.0867161	0.0754341	0.193552	0.469202
YBR170C	1002.85	0.12259	0.114561	0.193582	0.469202
YDL051W	5358.06	-0.0997707	0.0855137	0.193707	0.469311
YDL212W	4723.81	-0.0887672	0.0740997	0.193984	0.469789
YGL063W	602.862	-0.128088	0.124691	0.194317	0.470322
YBR137W	793.191	0.121224	0.112818	0.194418	0.470322
YMR290C	5806.62	-0.0993978	0.0852638	0.194445	0.470322
YBR233W-A	666.997	0.12912	0.126201	0.1947	0.470627
YNL099C	1452.6	-0.105794	0.0927764	0.194749	0.470627
YEL059C-A	54.0018	0.113546	0.212719	0.195132	0.470627
YJL134W	1249.89	-0.11073	0.0989759	0.195161	0.470627
YDR472W	1093.31	-0.112237	0.100784	0.195163	0.470627
YAL046C	525.014	0.128667	0.125707	0.195184	0.470627
YDL157C	1105.49	0.114206	0.103232	0.195256	0.470627
YOR202W	2752.94	-0.128684	0.126314	0.195288	0.470627
YAL013W	1251.05	0.119912	0.111403	0.195292	0.470627
YGR112W	421.77	0.133995	0.136615	0.195398	0.470689
YMR064W	1399.4	0.108712	0.0962832	0.1956	0.470981
YGR267C	4406.81	-0.108312	0.0960274	0.195692	0.47101
YER182W	660.299	0.129715	0.127981	0.195862	0.471225
YGR211W	3315.01	-0.106297	0.0937167	0.196103	0.471612
YGL204C	155.315	0.1414	0.187294	0.196236	0.471649
YOR111W	485.148	-0.134495	0.139498	0.196357	0.471649
YDR062W	5377.81	-0.0856668	0.0716592	0.19636	0.471649
YCR061W	182.66	0.138634	0.195728	0.196486	0.471759
YBL019W	397.475	0.135919	0.142246	0.19666	0.471822
YIL154C	1129.01	0.112093	0.100931	0.196673	0.471822
YDL150W	2739.48	-0.098358	0.084769	0.196819	0.471968
YDR438W	419.677	0.139671	0.154866	0.196946	0.471968
YDR056C	2044.74	-0.101431	0.0883906	0.196975	0.471968
YNL040W	1022.72	0.118992	0.110664	0.197123	0.471986
YLR419W	1647.53	-0.122129	0.116087	0.197188	0.471986
YKL056C	50951	0.0833427	0.0690757	0.197224	0.471986
YJR058C	711.988	0.128931	0.126898	0.197465	0.472371
YJL107C	89.3806	-0.10376	0.211779	0.197625	0.47255
YLR312W-A	774.431	0.12155	0.115404	0.197774	0.47255
YDR243C	665.919	-0.122402	0.116303	0.197782	0.47255
YKL006W	23860.5	-0.0816214	0.0664294	0.198123	0.473172
YNL193W	423.999	0.133668	0.138139	0.198226	0.473227
YNR032C-A	606.682	0.128592	0.127417	0.198443	0.473551
YOR168W	7981.46	-0.0912105	0.0775418	0.198758	0.474107
YDL237W	1508.67	0.105222	0.0930922	0.198837	0.474107
YMR079W	3215.23	-0.0930306	0.0797763	0.199715	0.476006
YNL309W	452.739	-0.130968	0.133694	0.199888	0.476211
YNL162W	18656.2	0.10537	0.0943638	0.199963	0.476211
YNL267W	2476.13	-0.0951771	0.0821502	0.200086	0.476311
YML021C	647.554	-0.131982	0.136249	0.200176	0.47633
YGL192W	683.012	0.120402	0.114988	0.200575	0.477087
YJL010C	2126.96	-0.105111	0.0936898	0.200743	0.477096
YMR059W	405.171	-0.134835	0.144462	0.200884	0.477096
YNR022C	807.663	0.122483	0.117844	0.200907	0.477096
YML113W	847.991	-0.117253	0.109635	0.200947	0.477096
YBR045C	72.6327	0.11599	0.210803	0.201048	0.477096
YIL004C	822.262	0.129805	0.131731	0.201124	0.477096
YGL161C	1751.71	0.101865	0.0895528	0.201209	0.477096
YBR271W	1333.39	-0.129675	0.13195	0.201229	0.477096
YGL246C	1626.26	-0.102027	0.0901054	0.201363	0.477102
YDR393W	676.037	-0.121061	0.116078	0.201394	0.477102
YDR312W	1283.76	-0.108756	0.0986241	0.201754	0.477698
YOR370C	5192.58	-0.0857495	0.0724492	0.201809	0.477698
YML076C	1354.82	-0.105843	0.0948635	0.202116	0.478233
YGL194C-A	89.6923	0.120551	0.209283	0.202276	0.478418
YJL043W	9.95709	0.050539	0.201471	0.202299	NA
YPL119C	168.994	0.138909	0.18538	0.202928	0.47963
YBR009C	19153.3	0.108774	0.0955493	0.202952	0.47963
YMR144W	530.638	-0.12618	0.126058	0.203537	0.480523
YDR034W-B	11.8126	0.0555574	0.202451	0.203565	NA
YNR017W	4260.59	-0.0905276	0.0779493	0.203574	0.480523
YGL207W	5387.72	-0.0849016	0.0720097	0.203575	0.480523
YOR098C	3062	-0.0979818	0.0860464	0.20377	0.480789
YGR097W	4705.5	-0.0944487	0.0822011	0.204047	0.481065
YKL193C	805.882	0.124198	0.12225	0.204051	0.481065
YJR027W	193.941	-0.137294	0.186771	0.204195	0.481211
YMR184W	319.868	0.136294	0.152328	0.204856	0.482438
YBR177C	6058.47	0.0976623	0.0855782	0.204923	0.482438
YHR132C	3538.21	-0.0938731	0.0817526	0.204962	0.482438
YML085C	5508.75	-0.0850337	0.0724386	0.205338	0.483057
YPR045C	1276.5	0.107034	0.0972165	0.20539	0.483057
YJL077W-A	337.378	-0.134769	0.149405	0.205883	0.483979
YKL032C	2684.06	-0.0933471	0.0813883	0.205947	0.483979
YPR118W	3222.53	-0.0965203	0.0850152	0.206338	0.484497
YPL196W	547.963	0.127474	0.130598	0.206406	0.484497
YGL134W	709.724	0.128104	0.131121	0.206415	0.484497
YDR219C	1061.17	0.109876	0.101262	0.206725	0.484843
YKL175W	2469.15	-0.11186	0.10399	0.206728	0.484843
YKL044W	52.5645	0.0885562	0.20905	0.207039	0.485331
YGL159W	648.383	0.121663	0.119647	0.207101	0.485331
YGL200C	4927.97	-0.0913396	0.0794484	0.207408	0.485796
YPL119C-A	45.5142	0.102136	0.210413	0.207493	0.485796
YAL063C-A	8.49209	0.047202	0.200728	0.207499	NA
YDR495C	925.466	0.115793	0.109969	0.207548	0.485796
YMR029C	1327.44	0.104621	0.0946358	0.207684	0.485885
YPL140C	773.402	0.116558	0.111271	0.207938	0.485885
YBR013C	217.4	0.137724	0.170076	0.207957	0.485885
YDL126C	11462.5	0.0832063	0.0709841	0.207989	0.485885
YBR217W	420.921	0.129418	0.135315	0.208007	0.485885
YJR118C	1297.61	-0.105016	0.0956938	0.208096	0.485885
YMR305C	3451.3	0.091295	0.0794739	0.20823	0.485885
YDR427W	2835.14	0.0941976	0.0827296	0.208248	0.485885
YOL093W	1463.85	-0.106847	0.0982209	0.208701	0.486552
YDR124W	247.046	0.137622	0.17542	0.208813	0.486552
YMR005W	1731.94	-0.102108	0.0927258	0.208876	0.486552
YNL176C	2122.41	0.0952038	0.0840912	0.20889	0.486552
YIL113W	32.8923	0.0870458	0.208634	0.208949	0.486552
YKL181W	8372.56	-0.0850909	0.0723914	0.209547	0.487594
YDR170C	4004.82	0.086855	0.0749943	0.209563	0.487594
YDL104C	308.054	-0.136302	0.168169	0.209929	0.488139
YOR154W	1170.39	-0.106845	0.0985843	0.209963	0.488139
YDL226C	2461.31	-0.0924714	0.0817554	0.210302	0.488545
YKL027W	2046.3	-0.102905	0.0938899	0.210325	0.488545
YPR161C	1693.37	-0.105358	0.096756	0.210387	0.488545
YHR192W	928.909	-0.111871	0.105836	0.210967	0.489696
YHR005C-A	3847.84	0.107646	0.0998628	0.211061	0.489722
YIR012W	4124.54	-0.0882732	0.0771232	0.211388	0.490094
YBR295W	692.834	-0.122206	0.12322	0.211389	0.490094
YPR095C	1210.86	-0.104599	0.096663	0.212098	0.491271
YNL272C	1503.68	-0.108707	0.101608	0.212156	0.491271
YLL053C	53.6818	0.105664	0.209494	0.21216	0.491271
YNL326C	543.709	0.127292	0.134595	0.212231	0.491271
YGL087C	833.122	0.114541	0.109999	0.212455	0.491596
YDL109C	323.801	0.134036	0.154228	0.212846	0.492284
YJL193W	633.817	-0.11969	0.119263	0.21292	0.492284
YGR083C	2825.41	-0.0953778	0.0853264	0.213136	0.492506
YGR197C	565.27	0.122698	0.124207	0.213252	0.492506
YDR066C	163.935	0.135513	0.18004	0.213268	0.492506
YCR097W	672.738	0.119238	0.11871	0.213494	0.492835
YCL056C	463.008	0.12619	0.131667	0.213619	0.492929
YMR175W	10.477	0.0507638	0.201257	0.213752	NA
YNL003C	730.967	0.116989	0.115402	0.214113	0.493718
YLR133W	1598.78	-0.120818	0.121994	0.214129	0.493718
YCR012W	80130.9	-0.07969	0.0687907	0.214558	0.494511
YDL193W	1023.08	0.112284	0.107687	0.214923	0.495159
YOR378W	47.2279	-0.101097	0.208737	0.215503	0.496301
YBR035C	3039.51	-0.10203	0.0941437	0.215628	0.496393
YNL020C	476.291	0.132546	0.152119	0.216035	0.496959
YOR014W	3059.22	0.09656	0.0870176	0.216066	0.496959
YDL228C	162.889	-0.132494	0.186282	0.216128	0.496959
YPR032W	893.105	-0.112599	0.108855	0.216231	0.497002
snR39B	34.6221	-0.084118	0.207214	0.216443	0.497236
YJR069C	1436.55	-0.103196	0.0957311	0.216504	0.497236
YLL059C	69.4629	0.115571	0.206395	0.216597	0.497236
YGR157W	10256	-0.108297	0.102729	0.216672	0.497236
YOL065C	517.107	0.122312	0.125236	0.216921	0.497502
YLR393W	260.124	0.133381	0.156981	0.217125	0.497502
YLR370C	1620.33	0.103735	0.096383	0.217198	0.497502
YKR038C	2107.09	-0.0945481	0.0853756	0.217209	0.497502
YHR094C	3268.11	-0.124134	0.202304	0.217212	0.497502
YBR121C	13130.9	-0.0778283	0.0671971	0.217409	0.497759
YPL153C	501.111	-0.126014	0.1352	0.218168	0.499243
YMR063W	306.305	-0.131605	0.152087	0.218228	0.499243
YNL270C	41.007	-0.0953293	0.208173	0.218504	0.499676
YMR121C	958.982	-0.108027	0.10312	0.218709	0.499676
YML115C	2455.64	-0.0938155	0.0848631	0.218724	0.499676
YHR075C	194.431	0.13322	0.178119	0.21881	0.499676
YDR088C	760.457	0.115756	0.115346	0.21888	0.499676
YNL126W	836.286	-0.111035	0.107526	0.219016	0.499676
YGL180W	464.417	0.133667	0.173524	0.219123	0.499676
YPR005C	190.409	0.133539	0.17413	0.219179	0.499676
YLL042C	35.9043	0.0894616	0.207895	0.219256	0.499676
YGL025C	910.744	-0.109699	0.105622	0.219268	0.499676
YER069W	13756.8	-0.0920571	0.206779	0.219441	0.499876
YML009C	873.712	0.111075	0.107419	0.219543	0.499914
YGR116W	5435.73	-0.0841825	0.0741565	0.219855	0.50043
YEL003W	1701	0.0991297	0.0914088	0.220185	0.500987
YNR034W	718.426	-0.114984	0.114256	0.22029	0.501031
YDR182W	1848.4	-0.102046	0.0952663	0.220611	0.501375
YJR113C	1128.83	0.106937	0.101772	0.220612	0.501375
YLR244C	5263.78	-0.0865712	0.0773887	0.220772	0.501545
YOR100C	108.244	-0.125693	0.195946	0.221051	0.501948
YLR337C	836.154	0.114325	0.114648	0.22112	0.501948
YHR161C	1914.93	0.108823	0.104637	0.22146	0.502525
YPL234C	3794.75	-0.0988087	0.0910298	0.221761	0.503014
YML041C	447.658	0.123622	0.131367	0.222164	0.503731
YLR015W	911.509	-0.115534	0.116205	0.22234	0.503935
YDR400W	424.818	0.124572	0.134054	0.222519	0.504148
YGL127C	451.397	0.12312	0.130726	0.222904	0.504825
YEL032W	2674.1	-0.0941363	0.0862994	0.223132	0.505147
YOR358W	528.093	0.120186	0.124845	0.223614	0.505958
YHL007C	3513.08	-0.0853491	0.0764091	0.223694	0.505958
YKL075C	612.93	-0.118541	0.122273	0.223814	0.505958
YDR471W	18451.5	0.0746351	0.0684865	0.223879	0.505958
YEL020C	478.645	0.123782	0.132946	0.223922	0.505958
YGR165W	1261.56	0.106507	0.102231	0.224082	0.506126
YJR083C	535.738	0.124431	0.134214	0.224329	0.506489
YBR267W	2463.38	-0.0905291	0.0824915	0.224522	0.506682
YBR246W	1215.3	-0.104254	0.0996502	0.224588	0.506682
YGL233W	1250.73	0.103271	0.0981605	0.224938	0.506871
YBR060C	1128.23	-0.111174	0.109983	0.224945	0.506871
YJR155W	401.533	-0.128734	0.149187	0.224999	0.506871
YBL061C	1877.2	-0.10105	0.0955458	0.225017	0.506871
YDL093W	1127.33	-0.103629	0.0990332	0.225405	0.507299
YLR409C	4201.12	-0.0924111	0.0848009	0.225537	0.507299
YAL058W	784.019	-0.115033	0.116638	0.225539	0.507299
YEL020W-A	1189.41	0.105139	0.10088	0.225553	0.507299
YLR459W	1164.99	-0.10418	0.100036	0.226296	0.508776
YOL144W	1579.55	-0.105902	0.102753	0.226969	0.510093
YLR310C	3887.23	-0.0841786	0.0751496	0.227245	0.510519
YBR158W	2737.35	0.105964	0.102485	0.227553	0.510831
YER022W	1125.66	0.10347	0.0990087	0.227578	0.510831
YFL028C	2081.64	-0.113666	0.115281	0.227645	0.510831
YFL059W	23.7039	0.0702283	0.204359	0.228067	0.511352
YDR297W	3744.73	-0.0838483	0.0753794	0.228103	0.511352
YAL059W	2168.35	-0.103557	0.0997895	0.228139	0.511352
YDR026C	1586.81	-0.0968788	0.0910021	0.228309	0.511538
YNL278W	694.703	-0.12999	0.164198	0.228488	0.511744
YDR333C	2019.97	-0.0917129	0.0848249	0.228703	0.51181
YLR055C	1217.87	-0.101122	0.0966336	0.228752	0.51181
YER145C	11260.4	-0.0768895	0.0683626	0.228837	0.51181
YLR032W	917.436	-0.107063	0.105078	0.228885	0.51181
YJL121C	2071.71	-0.0925181	0.0858646	0.228954	0.51181
YJL137C	334.624	0.127075	0.146393	0.229133	0.512015
YBR084W	7854.03	-0.0788848	0.0713327	0.229513	0.512669
YNR074C	925.536	-0.118958	0.126231	0.229825	0.51317
YNL006W	871.04	-0.108107	0.10701	0.229927	0.513204
YJL111W	6765.85	-0.0816528	0.0751261	0.230093	0.513238
YER054C	125.673	0.0927378	0.206834	0.230117	0.513238
YGR135W	3941.37	0.0837143	0.0762224	0.230649	0.514227
YFL034C-A	2558.08	-0.101348	0.0975648	0.230796	0.51436
YDL122W	3302.04	-0.0872113	0.0799876	0.230886	0.514366
YBR063C	534.619	-0.121042	0.132421	0.231226	0.514928
YJL023C	517.538	0.120271	0.129553	0.231441	0.515033
YOR032C	20.39	0.0667138	0.203599	0.231449	0.515033
YMR042W	656.819	-0.118777	0.125823	0.231794	0.515605
YOL076W	1757.8	-0.102039	0.0988482	0.231935	0.515724
YJL194W	304.118	-0.127465	0.154116	0.232355	0.515815
YMR089C	2712.52	-0.0950366	0.0894212	0.232365	0.515815
YDR263C	278.074	0.127706	0.153689	0.232369	0.515815
YGR207C	3149.99	0.0924908	0.0862662	0.23238	0.515815
YJR098C	351.705	0.124456	0.141544	0.232416	0.515815
snR55	14.4335	0.0573101	0.201925	0.232732	0.516043
YKL025C	1261.97	-0.100908	0.097525	0.232751	0.516043
snR17b	42.6154	-0.0892385	0.206066	0.232782	0.516043
YLR320W	869.951	-0.107294	0.106628	0.232881	0.516068
YGL043W	1972.01	-0.0919624	0.0864046	0.233037	0.516217
YMR281W	641.346	0.11996	0.129865	0.233336	0.516686
YFR032C-B	108.348	-0.12145	0.19364	0.233522	0.516691
YPL114W	72.9852	-0.110482	0.20272	0.233565	0.516691
YLR243W	1015.57	-0.104604	0.103268	0.233603	0.516691
YGR203W	377.134	0.124877	0.143971	0.234095	0.517584
YJR116W	507.929	-0.11759	0.125804	0.234263	0.517658
YIL051C	2841.77	0.0904703	0.0842314	0.234305	0.517658
YIL153W	1022.92	0.105819	0.10496	0.234509	0.517916
YGR106C	5480.13	-0.0814948	0.0739189	0.234674	0.518084
YCL038C	490.611	0.118727	0.128224	0.235045	0.518699
YIL121W	6594.77	-0.115942	0.122309	0.23513	0.518699
YEL018C-A	12.0513	0.0524608	0.20101	0.235619	NA
YER044C	1031.53	0.106576	0.10659	0.235754	0.519882
YOR310C	8637.03	-0.0819968	0.0752978	0.236214	0.520467
YAL036C	2786.72	-0.0962913	0.0924701	0.236345	0.520467
YHL033C	17665.7	-0.0788139	0.0717507	0.236349	0.520467
YLR200W	1455.62	-0.101788	0.0998629	0.236374	0.520467
YGR134W	994.527	-0.104058	0.103248	0.236471	0.520485
YBR108W	473.605	0.123165	0.140656	0.236594	0.520561
YFL049W	1154.21	-0.101419	0.0995214	0.237115	0.520951
YMR046W-A	41.1509	-0.0901616	0.205496	0.237203	0.520951
YML089C	17.4338	0.0600815	0.202241	0.237241	0.520951
YKL216W	38143.7	-0.0777947	0.0709025	0.237303	0.520951
YLR450W	1625.65	-0.112457	0.117624	0.237335	0.520951
YEL055C	4012.31	-0.0946183	0.0904916	0.237363	0.520951
YDL227C	13.196	-0.0546241	0.201251	0.237411	0.520951
YCL005W-A	2789.59	-0.105399	0.105691	0.237482	0.520951
YOR243C	4351.06	-0.0865373	0.0808146	0.237861	0.521587
YGL236C	831.363	-0.110138	0.113673	0.238295	0.522344
YMR259C	2223.33	0.0995521	0.0969052	0.238656	0.522874
YPL256C	1025.59	-0.102281	0.101309	0.238755	0.522874
YIL030C	3951.69	-0.0866607	0.0810558	0.238804	0.522874
YNL304W	354.428	-0.123484	0.144533	0.239172	0.523485
YLR003C	1557.19	-0.0997207	0.0979497	0.239612	0.524251
YGL139W	2164.93	-0.089024	0.0853792	0.239816	0.52438
tV(UAC)D	15.197	0.0562146	0.201509	0.239854	0.52438
YKL087C	1027.94	0.103984	0.103957	0.239939	0.52438
YBR119W	641.179	0.122484	0.141625	0.240033	0.52439
YIL150C	468.668	-0.118266	0.131385	0.240382	0.524958
YNL300W	2935.55	-0.0873639	0.0824317	0.24109	0.526309
YPR123C	40.6096	-0.0849892	0.20488	0.241248	0.526456
YGR033C	1933.8	0.0903035	0.0863628	0.241373	0.526534
YGR189C	6305.3	-0.113276	0.120867	0.241904	0.527497
YDR187C	50.4953	-0.0923042	0.20477	0.242297	0.528061
YLR262C	596.106	0.113329	0.120708	0.242343	0.528061
YHR146W	4883.88	-0.0783186	0.0724956	0.242671	0.528579
YJL072C	828.68	-0.121941	0.143818	0.243279	0.529227
YNR025C	85.8991	0.109869	0.200492	0.243376	0.529227
YPL164C	542.023	0.116714	0.128583	0.243409	0.529227
YKR075W-A	27.6245	0.0739067	0.203903	0.24366	0.529227
snR33	322.098	0.123477	0.149187	0.243702	0.529227
YCR086W	303.214	-0.12415	0.155035	0.243785	0.529227
YER078C	1146.8	0.101175	0.100982	0.243804	0.529227
YLR351C	2111.59	-0.090711	0.0871201	0.243857	0.529227
YCR049C	15.5303	-0.05847	0.201707	0.243859	0.529227
YIR033W	2851.14	-0.0901574	0.0864455	0.243967	0.529227
YPR105C	1550.82	-0.0965347	0.0948606	0.244054	0.529227
YER010C	634.935	-0.1105	0.116376	0.244112	0.529227
YJR040W	1184.9	-0.0996175	0.0991469	0.244141	0.529227
YLR211C	482.78	0.119517	0.136008	0.244372	0.529532
YPL049C	2054.74	0.0929335	0.0896667	0.244489	0.529591
YNL147W	1236.45	0.101676	0.101885	0.244687	0.529825
YMR075W	968.707	-0.110621	0.117369	0.244995	0.530212
YKL144C	870.444	-0.113414	0.122948	0.2451	0.530212
YDL141W	1286.97	-0.101908	0.102845	0.245137	0.530212
YPR204W	154.581	0.117314	0.192389	0.24578	0.531406
snR69	17.7132	-0.0579824	0.201459	0.245989	0.531663
YEL026W	6131.91	-0.0938016	0.0917702	0.246279	0.532002
YLR357W	2447.18	-0.0903065	0.0872373	0.246328	0.532002
YLR207W	1322.48	-0.0966908	0.0956753	0.246465	0.532007
YNL314W	377.784	0.120362	0.140589	0.246552	0.532007
YPR041W	7926.87	-0.0744447	0.0688276	0.246602	0.532007
YHR187W	851.217	-0.106112	0.110577	0.246922	0.532481
YGR220C	1465.24	0.0952428	0.0939336	0.247003	0.532481
YNR069C	493.233	0.123721	0.153961	0.247181	0.532669
YDR049W	1135.89	-0.105152	0.108791	0.247444	0.533039
YGL041W-A	675.182	0.111549	0.120256	0.248539	0.534926
YPL029W	782.399	-0.110766	0.119282	0.248557	0.534926
YOR371C	916.892	-0.105798	0.110183	0.248593	0.534926
YOL036W	2112.51	-0.0925186	0.0910473	0.249099	0.535818
YER026C	7752.66	-0.0820977	0.0775734	0.249265	0.535975
YJR010C-A	763.955	-0.109949	0.118022	0.249354	0.535975
YDR002W	12363.9	-0.0744169	0.0692678	0.249502	0.536096
YHR175W	1515.57	0.0970381	0.0967846	0.249713	0.536284
YBR249C	16167.2	-0.0723543	0.0679524	0.249844	0.536284
YDR514C	1183.17	-0.106436	0.111986	0.249912	0.536284
YDR295C	855.615	-0.10305	0.106217	0.249955	0.536284
YKL039W	2969.03	-0.0829585	0.0791079	0.25027	0.536764
YIL064W	1527.3	-0.0982805	0.0992644	0.250851	0.537814
YPR137C-B	11.3046	-0.0487713	0.199994	0.250984	NA
YDR237W	1083.05	0.100775	0.102697	0.251023	0.537986
YDR077W	14186.2	0.0989851	0.10048	0.251304	0.53839
YER118C	1755.8	-0.0912567	0.0896972	0.251468	0.538545
YJR033C	734.144	0.105849	0.112583	0.251744	0.538939
YIL139C	467.066	0.115531	0.131207	0.252245	0.539694
YDL148C	4983.92	-0.102538	0.106368	0.252337	0.539694
YGL061C	497.984	-0.11388	0.128174	0.252372	0.539694
YIL112W	1981.59	-0.0877503	0.0856198	0.252481	0.539711
YJL062W-A	709.001	0.105635	0.112429	0.252564	0.539711
YER176W	1865.59	-0.0965663	0.0975184	0.253216	0.540708
YPL104W	645.132	0.110507	0.12052	0.253334	0.540708
YNL172W	1094.42	-0.098119	0.0997506	0.253384	0.540708
YOR364W	36.9707	-0.0840587	0.20355	0.253543	0.540708
YLR128W	241.532	0.122079	0.157162	0.253565	0.540708
YGR054W	4042.25	-0.0934299	0.093247	0.253583	0.540708
YBR047W	213.387	0.113773	0.193418	0.25377	0.540746
YOR321W	870.667	-0.104297	0.10985	0.253786	0.540746
YJL145W	1938.68	-0.0904883	0.0889779	0.25404	0.541091
YNL330C	2252.11	-0.0867994	0.0845796	0.254312	0.541219
YCL033C	371.587	0.118476	0.141342	0.254363	0.541219
YDR022C	134.084	0.119349	0.183265	0.254452	0.541219
YOL061W	4059.18	-0.0788488	0.0751924	0.254479	0.541219
YIL134W	420.608	-0.116612	0.136576	0.254561	0.541219
YDR329C	1393.52	-0.0933481	0.0934487	0.25475	0.541266
YHR024C	2607.05	0.0860109	0.083453	0.254772	0.541266
YER158W-A	19.9959	0.0646716	0.202135	0.25486	0.541266
YNL122C	565.056	0.115397	0.132275	0.255203	0.541799
YGR075C	234.454	0.121723	0.164067	0.255935	0.543
YDR003W	754.231	0.103191	0.110415	0.256043	0.543
YGL221C	1852.87	-0.0886418	0.0873362	0.256047	0.543
YGR159C	21515.5	-0.0902313	0.0896577	0.256178	0.543007
YOR110W	808.449	0.103447	0.108756	0.256235	0.543007
YDL203C	873.888	-0.101126	0.10536	0.256728	0.54378
YNL072W	427.888	-0.116182	0.136883	0.256828	0.54378
YJL099W	751.854	-0.104467	0.111171	0.256878	0.54378
YJL147C	450.472	0.11504	0.13264	0.257039	0.543925
YLR290C	655.648	0.116936	0.138597	0.257436	0.544512
YDL029W	4350.31	0.0800478	0.0770154	0.257529	0.544512
YDR123C	915.84	-0.102789	0.108572	0.257595	0.544512
YOR192C-B	182.61	-0.120527	0.169688	0.257923	0.544766
YGL133W	1065.17	0.110778	0.123349	0.257944	0.544766
YGR280C	4126.78	-0.0978609	0.101062	0.258268	0.544766
YHR045W	1717.4	-0.0986756	0.102189	0.258328	0.544766
YAL011W	817.424	-0.102693	0.108918	0.258358	0.544766
YGL058W	1402.63	-0.0921607	0.0927458	0.258376	0.544766
YNL185C	287.44	0.120782	0.159226	0.258388	0.544766
YBR030W	1363.04	-0.0933373	0.094303	0.258457	0.544766
YOR030W	1102.4	-0.0965522	0.0989964	0.258665	0.545007
YDR385W	32693.4	-0.0756723	0.0724331	0.259234	0.54601
YPL232W	2910.33	0.094367	0.0958476	0.259532	0.546442
YJL108C	119.022	-0.099792	0.200194	0.259851	0.546918
YOR016C	1192.03	-0.0981165	0.101883	0.260087	0.547218
YPL239W	2291.09	-0.0880273	0.0876993	0.260187	0.547232
YFL009W	1956.39	-0.0868376	0.0862763	0.26043	0.547547
snR42	130.131	0.110325	0.193892	0.260658	0.547723
YLL004W	553.538	-0.109647	0.122852	0.260782	0.547723
YJL061W	1705.44	-0.0893112	0.089506	0.260954	0.547723
YPR006C	302.061	0.118186	0.147206	0.261072	0.547723
YKR103W	355.741	0.116418	0.140575	0.261131	0.547723
YJL046W	653.894	-0.106321	0.115725	0.261179	0.547723
YPR067W	559.722	-0.108637	0.121041	0.261255	0.547723
YBR073W	465.112	-0.112836	0.131092	0.261261	0.547723
YML071C	1473.89	-0.0977914	0.101877	0.26165	0.548233
YLR447C	8305.59	-0.0759356	0.0724327	0.26169	0.548233
YBL100C	20.5462	0.0640388	0.201695	0.262033	0.548475
YDR162C	910.945	-0.101011	0.10716	0.262054	0.548475
YNL228W	25.8233	-0.0687046	0.202019	0.26219	0.548475
YML050W	201.176	0.119864	0.165672	0.262234	0.548475
YOR340C	2413.71	-0.0967377	0.100494	0.262303	0.548475
YAL016W	3855.26	0.0788526	0.0765627	0.262367	0.548475
YDR260C	824.247	-0.105035	0.114486	0.262562	0.548687
YAL037W	73.3806	0.0951288	0.201234	0.263129	0.549677
YER157W	1179.25	-0.0976968	0.102403	0.263742	0.550687
YGR041W	934.774	-0.106342	0.117521	0.2638	0.550687
YOL106W	25.1456	-0.0628285	0.201404	0.264026	0.55086
YDL199C	254.945	0.11928	0.162892	0.264071	0.55086
YLR332W	1926.22	-0.108522	0.122411	0.26432	0.551184
YDL215C	1999.34	0.0938699	0.0964675	0.264432	0.551221
YBR234C	3005.32	0.0842255	0.0836062	0.264795	0.551781
YIL156W-B	498.386	0.11419	0.136044	0.265003	0.55185
YJL201W	1079.66	-0.0986227	0.104343	0.265141	0.55185
YGL053W	297.55	0.117645	0.154437	0.265213	0.55185
YJR122W	665.732	-0.105053	0.115695	0.265274	0.55185
YGL054C	4811.8	0.0816969	0.0805811	0.265388	0.55185
YIR003W	1341.05	0.0933184	0.0959594	0.265392	0.55185
YOR283W	1858.66	-0.0870465	0.0876857	0.265592	0.552071
YDL200C	365.916	0.115963	0.143224	0.265838	0.552338
YDL057W	223.84	-0.117762	0.159626	0.265909	0.552338
YNL061W	5325.79	-0.0917243	0.0942794	0.266295	0.552944
YMR086C-A	18.1845	-0.0595464	0.200887	0.266521	0.553046
YLR438C-A	1772.11	0.0878412	0.0885402	0.266533	0.553046
YDR274C	18.7507	-0.0607075	0.200991	0.266627	0.553047
YML049C	1589.23	0.0902015	0.0920008	0.266904	0.55326
YJL053W	1039.32	0.0998345	0.106762	0.266919	0.55326
YDR241W	336.824	-0.11509	0.143004	0.267652	0.554326
YBR277C	12.5225	-0.0467528	0.199347	0.267711	0.554326
YLR081W	15.9708	0.0552727	0.200437	0.267716	0.554326
YCR059C	1228.55	-0.0932475	0.097072	0.26838	0.555227
YDR268W	460.949	-0.111222	0.131076	0.268515	0.555227
YML046W	1080.93	-0.104123	0.115569	0.268526	0.555227
YAL044C	8335.92	-0.0875231	0.0894758	0.26853	0.555227
YDR408C	4472.55	-0.0779267	0.0769182	0.268857	0.555708
YOR231W	1188.14	-0.101564	0.110964	0.269377	0.556586
YPL044C	20.1447	-0.0595865	0.200686	0.270709	0.559141
YMR258C	870.594	0.102151	0.112029	0.270869	0.559243
YMR245W	36.8793	0.0783643	0.202001	0.271032	0.559243
YER068W	1986	-0.0853242	0.0866576	0.271044	0.559243
YCR038C	206.556	0.117315	0.165724	0.271398	0.559775
YMR158W	627.28	0.104304	0.116524	0.271606	0.559905
YGR026W	2738.76	-0.0834197	0.0849707	0.271722	0.559905
YPL160W	12627.4	-0.0686744	0.066584	0.271747	0.559905
YNL092W	42.7108	0.0850424	0.201588	0.272005	0.56024
YNL159C	689.69	0.102641	0.114769	0.272456	0.560848
YOR144C	575.325	0.108579	0.125653	0.272718	0.560848
YDR156W	665.624	-0.10819	0.127572	0.272814	0.560848
YGR227W	1121.57	-0.0930438	0.0980507	0.272864	0.560848
YFR050C	2826.55	0.0814019	0.0816377	0.272922	0.560848
YIR019C	175.702	0.110943	0.187003	0.272962	0.560848
YMR073C	648.122	-0.103744	0.115859	0.273021	0.560848
YOR244W	1199.48	0.0954766	0.101473	0.273158	0.560848
YKL138C-A	613.869	0.108141	0.125351	0.27316	0.560848
YIR014W	115.394	0.11164	0.185606	0.273311	0.560961
YNL008C	1117.34	-0.105914	0.121502	0.274038	0.562256
YNL155W	780.74	0.104103	0.118273	0.27493	0.563797
YDR252W	160.421	-0.112852	0.180248	0.274981	0.563797
YPL263C	3685.27	-0.0791728	0.0797248	0.275125	0.563895
YDL096C	12.3805	0.0463522	0.199194	0.275359	NA
YAR008W	644.999	-0.104921	0.120816	0.275426	0.564316
YNL077W	696.496	0.11596	0.153822	0.275583	0.564439
YOR007C	6031.94	-0.0719475	0.0710359	0.275835	0.564759
YNL149C	2377.24	-0.083178	0.084953	0.275952	0.564802
YKL159C	267.574	0.115608	0.160222	0.276684	0.566103
YLR377C	22.3835	0.0567169	0.200277	0.276871	0.566287
YOR269W	575.366	-0.105004	0.121033	0.277118	0.566595
YOR317W	6178.37	0.108981	0.190009	0.277314	0.56673
YDR533C	396.694	0.110888	0.135466	0.277411	0.56673
YFL061W	13.9938	0.0519325	0.199738	0.277474	0.56673
YDL006W	725.504	-0.100339	0.111881	0.27778	0.566912
YOL103W	2792.63	-0.0834459	0.0857332	0.277783	0.566912
YHR069C-A	25.5359	0.0678873	0.20112	0.277932	0.566912
YPR183W	3067.39	-0.0887093	0.0931601	0.277949	0.566912
YAR007C	1492.02	-0.0877442	0.0917804	0.278238	0.56725
YCL017C	2675.69	0.0824054	0.084609	0.278308	0.56725
YJL218W	54.4557	0.0910723	0.199511	0.278856	0.568169
YDR441C	1125.12	0.0927651	0.0992266	0.279283	0.568842
YOR157C	2279.31	-0.0903535	0.0960933	0.27995	0.570003
YGR172C	1448.26	-0.0945911	0.102746	0.28013	0.570171
YER068C-A	18.9828	-0.0539501	0.199767	0.280496	0.570719
YEL053C	1254	-0.0945222	0.10321	0.280795	0.571082
YBL103C	1775.23	-0.097492	0.107517	0.280888	0.571082
YCR047W-A	62.6726	-0.0946612	0.19743	0.280967	0.571082
YGR200C	4129.5	-0.0806745	0.0828232	0.281083	0.571119
YBR010W	15204	0.0826367	0.0851781	0.281264	0.571291
YPL195W	2124.7	0.0840739	0.0876776	0.281371	0.57131
YNL107W	617.585	-0.102439	0.118076	0.281496	0.571365
YBR101C	1898.9	-0.0855879	0.0896485	0.281671	0.571522
YGL060W	672.95	0.103747	0.120018	0.281821	0.571607
YGL178W	1265.63	0.10393	0.119131	0.281907	0.571607
YJL039C	3375.95	-0.0831731	0.0863844	0.282098	0.571691
YLR398C	2141.26	-0.0830573	0.0863043	0.282143	0.571691
YBR094W	1124.03	0.0921813	0.0992363	0.28235	0.571912
YJL149W	529.246	0.107231	0.128876	0.282882	0.572791
YER025W	9352.31	-0.0700995	0.0700216	0.283141	0.573119
YMR044W	1557.92	0.085962	0.0903549	0.28364	0.573931
YNL102W	1498.3	-0.0924427	0.100143	0.283806	0.574069
YHR130C	32.6331	0.0731887	0.200825	0.283913	0.574088
YBR268W	901.33	0.0958742	0.105945	0.28437	0.574543
YGL256W	1237.38	-0.0888788	0.095467	0.284421	0.574543
YGR218W	5500.32	0.0720822	0.0725498	0.284432	0.574543
YNR068C	384.913	-0.109963	0.139709	0.284651	0.574679
YDL040C	4317.77	-0.0757052	0.0773292	0.284695	0.574679
YBR120C	441.972	0.108012	0.133539	0.285036	0.575168
YER189W	9.76342	0.0427408	0.198528	0.285658	NA
YKL058W	2019.41	0.0812105	0.0844207	0.28621	0.577339
YNL148C	370.793	0.109421	0.137867	0.286436	0.577598
YDL095W	6191.3	-0.071063	0.072532	0.286752	0.578035
YKL003C	670.733	0.0999598	0.115174	0.287013	0.578271
YFL039C	24548.3	0.0643758	0.0643329	0.287066	0.578271
YDR300C	2247.55	-0.0825663	0.0867629	0.28729	0.578466
YKR061W	448.407	0.106966	0.130903	0.28736	0.578466
YER056C-A	12917.9	-0.0704488	0.0713772	0.287663	0.578878
YPL051W	473.621	-0.107682	0.133938	0.287763	0.57888
YPL238C	109.518	0.105789	0.186947	0.287973	0.579104
YBR195C	705.687	0.102685	0.120502	0.288079	0.579119
YPL033C	19.3175	-0.0556204	0.199596	0.288607	0.579845
YDR239C	956.012	-0.0932279	0.103218	0.2887	0.579845
YPL137C	1586.99	0.093939	0.103993	0.288822	0.579845
YDR212W	4764.48	-0.0740667	0.0759877	0.288836	0.579845
YOL009C	395.841	0.108103	0.135691	0.289081	0.579966
YHR116W	232.416	0.112346	0.161607	0.289099	0.579966
YBR162W-A	1868.3	0.0844734	0.0894103	0.289192	0.579966
YML045W	13.9661	-0.0497394	0.199073	0.289382	0.580149
YDL213C	3088.25	-0.0789257	0.0824038	0.289701	0.580589
YPL259C	1576.42	-0.0858847	0.092234	0.290271	0.581532
YIR034C	19316.9	-0.112001	0.181395	0.29042	0.581633
YER076W-A	27.904	0.0667318	0.200266	0.290673	0.581649
YNL096C	10270.1	-0.0724942	0.0745066	0.290866	0.581649
YBR148W	186.459	0.104557	0.18737	0.290989	0.581649
YDL222C	66.7128	-0.0731622	0.200009	0.290995	0.581649
YCR028C	1587.3	-0.0843064	0.0902141	0.29106	0.581649
YGL111W	2957.1	-0.0849885	0.0911564	0.291199	0.581649
YMR185W	1279.67	0.0955331	0.107745	0.291212	0.581649
YJL179W	826.857	0.102321	0.120685	0.291221	0.581649
YDL155W	1525.79	-0.0843319	0.090534	0.292002	0.58301
YDR309C	1268.37	-0.0920219	0.102366	0.292185	0.583178
YDL188C	1873.29	0.082086	0.0873615	0.292743	0.584093
YGL002W	1058.69	0.0914579	0.101361	0.293048	0.584191
YPL155C	825.852	-0.094787	0.107326	0.293052	0.584191
YHR110W	1196.45	0.0902478	0.0993952	0.293091	0.584191
YML102W	888.35	-0.0941211	0.106478	0.293649	0.585104
YLL007C	458.432	0.104254	0.128514	0.294101	0.585806
YPL148C	167.381	0.108172	0.178162	0.294277	0.585958
YPR180W	789.466	0.0968703	0.111469	0.294638	0.586291
YMR156C	182.348	0.110319	0.168413	0.29474	0.586291
YBR088C	1832.82	-0.0871939	0.0954301	0.294744	0.586291
YOR008C	4376.39	0.0721148	0.0734016	0.294883	0.586369
YJR045C	12612.4	0.0669031	0.06817	0.295081	0.586452
YMR033W	2168.61	-0.0792195	0.0839742	0.295125	0.586452
YJR031C	1505.84	-0.0883542	0.0975555	0.295572	0.587142
YLR205C	125.354	-0.103272	0.185614	0.295738	0.587234
YDR470C	627.689	0.100278	0.119043	0.295884	0.587234
YIL073C	82.5635	0.0976154	0.192484	0.295919	0.587234
YMR179W	624.045	-0.0988824	0.116428	0.296098	0.587343
YOL138C	872.317	-0.0935999	0.106433	0.296174	0.587343
YDL160C-A	176.731	0.109469	0.169379	0.297097	0.588975
YBL091C-A	245.353	0.113084	0.157782	0.297235	0.58905
YKL169C	28.051	0.0678631	0.199813	0.297452	0.589141
YLR110C	100343	0.0654976	0.067396	0.297552	0.589141
YML011C	274.158	0.108898	0.148933	0.297583	0.589141
YLR203C	1481.06	0.0904317	0.101049	0.29774	0.589254
YNL059C	2420.28	-0.0777192	0.0825449	0.297958	0.58943
YOL028C	900.899	-0.0923057	0.104603	0.29803	0.58943
YCR094W	1060.5	-0.0896681	0.100415	0.298472	0.590106
YDR332W	586.655	0.0995451	0.118949	0.299266	0.591476
YOL066C	941.085	0.0912322	0.103287	0.300458	0.593523
YDL202W	1039.7	0.0906338	0.102348	0.300504	0.593523
snR81	18.5344	-0.0551015	0.199031	0.301544	0.595195
YLR085C	816.463	-0.0929327	0.107024	0.301596	0.595195
YBR077C	760.253	-0.0991052	0.119728	0.301654	0.595195
YNL202W	31.3132	0.0697327	0.19945	0.301953	0.595584
YLR456W	250.089	0.108516	0.153528	0.302189	0.595848
YER166W	3134.74	0.0754947	0.0799331	0.302528	0.596001
YOL019W	2017.45	-0.101077	0.124022	0.30259	0.596001
YJR094W-A	13939	-0.0683093	0.0712589	0.302618	0.596001
YDR065W	379.39	0.104931	0.135508	0.302673	0.596001
YJL138C	16853.3	-0.0668068	0.0696673	0.303221	0.59688
YPL108W	368.769	-0.108387	0.149946	0.303632	0.597309
YPR109W	817.481	0.0927256	0.107024	0.303642	0.597309
YDR003W-A	70.4013	0.0873732	0.196234	0.303803	0.597426
YPR011C	960.925	0.0901553	0.102129	0.303911	0.597437
YKR083C	598.435	0.0996521	0.121703	0.304244	0.597892
YOR372C	1295.07	0.0847664	0.0938898	0.304402	0.598002
YGR171C	633.2	0.0975643	0.117192	0.304801	0.598585
YML110C	3089.38	0.0729142	0.0775266	0.305336	0.599434
YIL151C	1411.7	0.0843088	0.0939499	0.305442	0.599442
YGL172W	1916.1	-0.0796916	0.0870852	0.30566	0.599671
YOR075W	596.911	0.0986489	0.120094	0.306032	0.600124
snR32	91.0493	-0.0970027	0.18919	0.306096	0.600124
YOR341W	10060	-0.080272	0.0884285	0.306352	0.600425
YGL175C	159.599	-0.104659	0.175621	0.306972	0.601319
YJL093C	1062.5	0.0897573	0.102929	0.307013	0.601319
YNL031C	29218.9	-0.0632049	0.0658688	0.307205	0.601494
YGL010W	230.431	-0.106893	0.157337	0.307544	0.601948
YMR100W	1415.33	-0.0840269	0.0939596	0.307642	0.601948
YMR076C	1227.81	0.097844	0.119673	0.307767	0.601992
YLR305C	2728.93	0.0774742	0.0843388	0.308324	0.602881
YNL046W	604.635	-0.0975755	0.119487	0.308516	0.603056
YFR041C	1010.66	-0.0904292	0.104926	0.30872	0.603112
YOR363C	1074.15	-0.0992032	0.123607	0.308836	0.603112
YML077W	632.973	-0.0970665	0.118933	0.308853	0.603112
YHR199C-A	154.18	0.103486	0.178709	0.309388	0.603954
YNL182C	2257.94	-0.0840521	0.0947445	0.309929	0.60481
YHR120W	823.564	-0.0911623	0.106901	0.310584	0.605676
YKL069W	604.732	-0.0977144	0.122142	0.310702	0.605676
YBR184W	83.5053	0.0935558	0.191317	0.310762	0.605676
YMR313C	1063.06	0.0896284	0.104055	0.310786	0.605676
YBR133C	1207.06	0.0846317	0.0975624	0.310929	0.605755
YIL092W	690.546	-0.0936515	0.112236	0.311477	0.606599
YDL053C	2101.14	0.0811767	0.0903455	0.31157	0.606599
YNL322C	2270.57	-0.0878332	0.101486	0.311723	0.606696
YNL186W	4071.91	-0.0764317	0.0837579	0.311925	0.60683
YHR053C	117.22	-0.0949342	0.189133	0.311998	0.60683
YNR062C	16.0003	-0.0511656	0.198427	0.312153	0.60693
YKL188C	302.568	0.10574	0.166415	0.312373	0.607073
YNL187W	402.647	-0.103819	0.141494	0.312433	0.607073
YNL047C	667.928	0.0950579	0.11575	0.312608	0.607211
YDR518W	804.758	-0.0909721	0.107629	0.312757	0.60725
YGR268C	460.238	0.102446	0.134856	0.312835	0.60725
YBR103W	1228.97	-0.0838817	0.0952813	0.313035	0.607412
YDR500C	15179.7	-0.0887358	0.102811	0.313126	0.607412
YNL325C	516.427	-0.0999691	0.128719	0.31351	0.607948
YEL013W	2671.68	0.073254	0.0795729	0.313731	0.607948
YDR387C	838.167	0.0923163	0.109964	0.313843	0.607948
YDR331W	1594.07	-0.0804443	0.0905159	0.313969	0.607948
YKL178C	39.9111	-0.0742132	0.197723	0.314095	0.607948
YNL238W	2771.16	-0.0732729	0.0799778	0.314137	0.607948
YHR132W-A	1127.82	0.0888831	0.103693	0.31422	0.607948
YGR212W	231.196	0.101095	0.154659	0.314262	0.607948
YBL011W	2388.93	-0.0846382	0.09699	0.314335	0.607948
YDR143C	1119.76	-0.0912423	0.108641	0.314532	0.60813
YIL026C	1369.12	-0.0912083	0.108733	0.314643	0.608143
YDR444W	1383.43	0.0913728	0.109084	0.314956	0.608548
YDR098C-B	48.7182	-0.0767077	0.1971	0.315255	0.608764
YFR003C	417.83	0.102139	0.138929	0.315275	0.608764
YEL027W	13607	-0.0728366	0.0801159	0.31553	0.609055
YGL103W	45469.5	-0.0593593	0.0626367	0.316309	0.610358
YJL127C	614.754	-0.094822	0.117152	0.316523	0.610571
YJL029C	1182.39	0.084292	0.0966435	0.316871	0.610847
YER159C	1857.67	0.0823516	0.0935864	0.316874	0.610847
YNL188W	836.811	-0.0976189	0.124123	0.317489	0.611794
YGL071W	1563.21	-0.0869662	0.10181	0.317574	0.611794
YGR195W	1426.76	-0.0862117	0.102036	0.318231	0.612858
YGL051W	12.4371	0.0439248	0.197944	0.318294	NA
YNL034W	13.0184	0.0461192	0.198053	0.318467	0.613034
YPL163C	1853.62	-0.0777476	0.0872732	0.318531	0.613034
YGR190C	9.52547	-0.0387105	0.197545	0.318804	NA
YDL244W	18.7551	0.0545524	0.19841	0.318814	0.613377
YLR004C	45.7265	0.0781138	0.196536	0.31941	0.614296
YDL099W	2331.77	-0.0739279	0.0819455	0.319501	0.614296
YOR126C	366.869	0.102269	0.140541	0.319861	0.614707
YGR210C	2241.13	-0.0779874	0.0879412	0.31994	0.614707
YER128W	221.633	0.104269	0.159475	0.320079	0.614707
YGL263W	28.2132	0.0647298	0.198304	0.320134	0.614707
YKL071W	13.5359	0.0428118	0.197814	0.320458	0.615128
YDR195W	832.418	0.0908142	0.109563	0.320621	0.61524
YBR068C	12211.9	-0.0740763	0.0829942	0.320831	0.615442
YGL075C	388.492	0.100662	0.134866	0.321035	0.615632
YKL202W	438.786	0.100564	0.135145	0.321657	0.616623
YIL145C	2111	-0.0762806	0.0860417	0.322459	0.61796
YOR241W	1978.26	-0.0817987	0.0946538	0.322698	0.61807
YBR028C	1542.57	0.0834985	0.0969565	0.322728	0.61807
YDR166C	1556.22	-0.0840872	0.0984953	0.323024	0.618435
YOR186C-A	12.9873	0.0446015	0.197851	0.323258	0.618682
YCR045W-A	258.326	-0.102684	0.151543	0.324025	0.619876
YDR020C	906.973	-0.0896686	0.109478	0.324094	0.619876
YLR342W	19393.1	-0.0636844	0.0693336	0.324493	0.620312
YPL159C	1153.85	0.0863345	0.10248	0.324652	0.620312
YDR296W	1183.11	0.087419	0.104541	0.324679	0.620312
YFL025C	1210.94	-0.083817	0.0984304	0.324744	0.620312
YKL020C	1916.97	0.075525	0.085316	0.325219	0.620786
YGL162W	460.166	-0.102113	0.14961	0.325263	0.620786
YPL112C	2328.63	-0.0795674	0.0917241	0.32531	0.620786
YPR159C-A	8.26079	0.036455	0.197343	0.325471	NA
YGL153W	888.925	-0.0871326	0.104657	0.325537	0.621018
YMR153W	1572.88	-0.0789003	0.0908762	0.325798	0.621266
YDR325W	1065.23	-0.089262	0.108956	0.325879	0.621266
YER170W	472.909	0.097919	0.129374	0.326037	0.621367
YER123W	1718.91	0.0811127	0.0940803	0.326221	0.621515
YNL125C	1193.43	0.0909549	0.112038	0.32662	0.621891
YNL262W	2475.23	-0.0766088	0.0870973	0.326692	0.621891
YOR082C	16.0089	-0.0470108	0.197766	0.326805	0.621891
YEL066W	581.386	0.0938286	0.120841	0.326904	0.621891
YGR015C	486.922	0.0971383	0.127384	0.326948	0.621891
YLL016W	421.847	0.0991512	0.134459	0.327341	0.622436
YBR218C	13701.4	-0.077231	0.088679	0.327639	0.6228
YGR076C	518.703	0.0954459	0.123223	0.32782	0.622942
YLL056C	83.852	0.0904314	0.189195	0.328077	0.62323
YDR168W	2319.25	0.073799	0.0834694	0.328322	0.623492
YLR287C-A	17250.5	0.0852156	0.104255	0.328626	0.623869
YLR466W	32.0646	0.0665755	0.197463	0.328769	0.623938
YDR412W	2521.98	-0.0751708	0.0860195	0.329152	0.624137
YJR142W	749.927	0.0889534	0.109077	0.32919	0.624137
YER122C	5603.28	-0.067033	0.0744376	0.329213	0.624137
YLR241W	1773.62	0.0783767	0.0905787	0.3293	0.624137
YIL035C	3179.28	-0.0692153	0.0774872	0.329993	0.62525
YBR135W	631.679	-0.094536	0.123167	0.33034	0.625705
YIL128W	1498.39	-0.0780213	0.0906763	0.330599	0.625994
YHR101C	428.265	-0.0965117	0.12877	0.330741	0.626061
YGR001C	1847.56	-0.0780063	0.0907326	0.331028	0.626225
YNL161W	1812.41	-0.075761	0.0872605	0.331041	0.626225
YNL295W	660.76	-0.090407	0.113615	0.331613	0.627105
YGR224W	14.2856	-0.0451679	0.197532	0.332106	0.627623
YPL106C	14884.6	-0.0693478	0.078231	0.33211	0.627623
YDL219W	1013.47	0.088559	0.109388	0.332325	0.627623
YLL022C	1073.97	-0.0835737	0.101292	0.33236	0.627623
YOR060C	445.995	0.0960154	0.127602	0.332422	0.627623
YMR071C	1006.03	0.0895188	0.111476	0.332674	0.627896
YNL303W	10.8265	-0.0388941	0.197271	0.332744	NA
YOR086C	3522.27	0.0789871	0.0922784	0.333043	0.628261
YGR257C	1546.3	-0.0788121	0.0924233	0.333081	0.628261
YOR329C	1153.3	0.087015	0.10726	0.333372	0.628607
YER148W-A	14.624	-0.0426113	0.197398	0.333676	0.628747
YJR151C	196.125	0.100856	0.161249	0.333729	0.628747
YIL098C	497.652	0.0946934	0.124906	0.33385	0.628747
YJR131W	867.001	-0.0915258	0.117135	0.333943	0.628747
YPR128C	850.715	0.0867548	0.106426	0.333992	0.628747
YNL118C	3518.13	-0.0680047	0.075855	0.334089	0.628747
YLR287C	1296.14	0.0830633	0.0997094	0.334218	0.628789
YMR060C	627.537	0.0907568	0.114898	0.334348	0.628832
YBR221C	10365.1	-0.0629805	0.0703054	0.334496	0.628909
YPL111W	4026.98	-0.0784428	0.0923989	0.334662	0.629019
YJR095W	8.73453	0.0368656	0.19721	0.334745	NA
YJR030C	726.044	-0.0927185	0.120571	0.334823	0.62912
YKR095W	3847.18	0.0689145	0.0780584	0.335453	0.629767
YDR225W	18449.3	-0.066905	0.0754831	0.335472	0.629767
YDR488C	486.026	-0.0982474	0.139472	0.335575	0.629767
YLR082C	676.59	0.0891385	0.112913	0.335722	0.629767
YGL027C	2438.3	-0.0799494	0.0952143	0.335862	0.629767
YGR209C	2968.65	-0.0762473	0.088798	0.335885	0.629767
YIL009C-A	390.756	-0.0979637	0.139096	0.336115	0.629767
YHR049C-A	13.5462	0.0449107	0.197494	0.336116	0.629767
YOR210W	2924.67	-0.0706003	0.0807954	0.336133	0.629767
YBL100W-B	279.118	-0.0994618	0.147365	0.336377	0.630023
YGR093W	1173.44	-0.0828727	0.101556	0.336593	0.630042
YMR098C	784.23	0.0880681	0.113154	0.336681	0.630042
YJL206C	329.001	0.09879	0.141774	0.33671	0.630042
YDR217C	1268.62	-0.0926691	0.102742	0.33719	0.630741
YBR250W	44.1548	-0.0723371	0.195486	0.33761	0.631194
YLR145W	423.125	-0.0946983	0.129571	0.337648	0.631194
YDR108W	857.137	-0.0866853	0.108663	0.338411	0.63159
YDR392W	904.472	0.0873775	0.109315	0.338596	0.63159
YJR022W	208.902	-0.0993896	0.15836	0.338651	0.63159
YHR083W	1242.51	0.0800814	0.0958579	0.338725	0.63159
YDL120W	1182.34	-0.0805234	0.0969787	0.338763	0.63159
YLR260W	768.022	0.0873005	0.112377	0.33877	0.63159
tL(UAA)L	21.9522	-0.0554084	0.197337	0.338817	0.63159
YPL060W	267.756	0.0995525	0.16228	0.338823	0.63159
YBR279W	2477.3	-0.0702206	0.0808085	0.338833	0.63159
YDL013W	1100.04	-0.0822794	0.100119	0.338936	0.63159
YCR046C	877.7	0.0917724	0.119509	0.33943	0.631788
YER126C	4328.5	-0.079651	0.0956016	0.339473	0.631788
snR79	15.1312	-0.0399722	0.197192	0.339585	0.631788
YGR184C	2390.2	0.0718515	0.0830129	0.339634	0.631788
YDR089W	1445.76	0.0856573	0.106326	0.339684	0.631788
YOL068C	2229.49	-0.0757268	0.0893292	0.339688	0.631788
YJL110C	1289.51	-0.0817865	0.0993989	0.339926	0.63203
YPR096C	12.5648	-0.0393336	0.197143	0.340357	0.63263
YGL188C-A	187.663	-0.0964685	0.172641	0.341276	0.633897
YDR202C	476.671	0.0940882	0.126945	0.341403	0.633897
YJL105W	26.6237	0.0573342	0.197302	0.341459	0.633897
YER029C	1220.84	-0.0819179	0.102616	0.34147	0.633897
YDR205W	954.889	-0.0832308	0.102826	0.341948	0.634583
YER088C	5444.05	0.0775712	0.0928755	0.342272	0.634826
YDR067C	696.605	-0.0892364	0.115519	0.342295	0.634826
YDR506C	390.242	0.0957585	0.133638	0.342442	0.634897
snR9	102.085	0.0890441	0.185967	0.342601	0.634992
YPL253C	373.096	-0.0980964	0.148563	0.342736	0.63504
YNL030W	23018.3	-0.0674343	0.077746	0.343128	0.635364
YGR095C	1439.64	-0.0778007	0.0935913	0.343448	0.635364
YPR174C	533.779	-0.0937617	0.128756	0.343477	0.635364
YNL275W	522.364	-0.0918394	0.122598	0.343554	0.635364
YLR009W	4763.52	-0.073315	0.0865819	0.343581	0.635364
YDR346C	6630.47	-0.0709318	0.0829285	0.343605	0.635364
YKL176C	2968.83	0.0677382	0.0779228	0.343668	0.635364
YNL225C	901.925	0.0833333	0.103277	0.344039	0.635408
YER188W	97.3602	0.0909678	0.183233	0.344083	0.635408
YNL216W	3085.96	0.0732993	0.0861927	0.344238	0.635408
YHR067W	633.485	0.092031	0.12257	0.34428	0.635408
YPR051W	1396.36	-0.0784035	0.0949422	0.344449	0.635408
YDL074C	2919.96	-0.0683947	0.0791649	0.344505	0.635408
YGL070C	1356.23	0.0804258	0.0980499	0.344519	0.635408
YKL201C	3517.55	0.0728445	0.0853192	0.344558	0.635408
YBR058C-A	1884.26	0.0805255	0.0983494	0.344696	0.635463
YBR081C	1719.87	-0.0736715	0.0873185	0.344853	0.635552
YNR030W	1383.1	-0.0858553	0.109247	0.345099	0.635805
YDR466W	1457.36	0.0767129	0.0922193	0.34548	0.636129
YDR255C	396.041	0.0964029	0.139456	0.345724	0.636129
YHR205W	3184.75	-0.0665031	0.0769365	0.345747	0.636129
YOR091W	3171.26	-0.0759702	0.0911891	0.345773	0.636129
YMR222C	671.177	0.0912547	0.12136	0.345817	0.636129
YKR007W	947.932	-0.0835357	0.104772	0.345949	0.636173
YNL121C	5387.02	-0.064533	0.074398	0.34618	0.636294
YBL068W	1899.57	-0.0758982	0.091553	0.346232	0.636294
YBR015C	4004.49	-0.0657688	0.0760263	0.346606	0.636736
YNL130C	3198.02	-0.0783575	0.0956109	0.346689	0.636736
YJL115W	1323.34	-0.0830403	0.104085	0.346826	0.636788
YPL034W	427.277	-0.0930446	0.130447	0.347289	0.637439
YGR150C	1279.09	-0.0789983	0.0968253	0.347414	0.637468
YML048W	6237.91	-0.0626555	0.0720119	0.347593	0.637598
YIL103W	1184.71	-0.0829967	0.104277	0.347706	0.637606
YGL004C	682.052	0.0880432	0.115489	0.347882	0.63773
YNL110C	4067.98	-0.0782621	0.095588	0.348	0.637746
YDL106C	974.183	-0.082661	0.103836	0.348558	0.63857
YPL115C	1616.05	-0.0737474	0.0888065	0.349653	0.640376
YKL011C	330.622	0.0954744	0.138453	0.349894	0.640618
YDL056W	1311.81	0.0777868	0.0950982	0.350132	0.640709
YPL254W	1065.96	-0.0883423	0.116861	0.350182	0.640709
YKR039W	12692.4	-0.0803666	0.189073	0.350272	0.640709
YIL126W	4703.01	-0.0627939	0.0728234	0.35082	0.641496
YPR114W	2186.68	-0.0781683	0.0963684	0.35096	0.641496
YPR164W	1417.22	-0.0788004	0.0975368	0.35103	0.641496
YGR103W	12484.7	-0.0678816	0.0801487	0.351312	0.641812
YIL043C	5657.18	-0.06779	0.0799925	0.351794	0.642492
YLR091W	313.911	0.0955514	0.142095	0.351993	0.642656
YMR170C	202.603	0.0965474	0.158286	0.352495	0.643061
YDL103C	1258.74	0.0779516	0.0960961	0.352538	0.643061
YNL136W	1709.36	-0.0736574	0.0892015	0.352575	0.643061
YKL022C	1130.86	0.078512	0.0970359	0.352653	0.643061
YIL164C	1619.58	-0.0912155	0.125964	0.352955	0.643411
YEL072W	879.57	-0.0904453	0.124003	0.35341	0.644041
YPR043W	24674.2	-0.0713015	0.0906836	0.3536	0.644187
YNL339C	17.5685	-0.0457517	0.196879	0.354003	0.64472
YHR035W	162.102	-0.090979	0.177635	0.354585	0.645547
YNL251C	2340.33	-0.0723103	0.0875295	0.354727	0.645547
YGR286C	2695.44	-0.073969	0.0905485	0.354949	0.645547
YJL119C	82.9173	0.085738	0.185559	0.35495	0.645547
YML108W	1004.63	0.0813637	0.103199	0.355534	0.645547
YOL023W	578.01	0.0879283	0.117672	0.355539	0.645547
YPR060C	1463.34	-0.0790762	0.0993244	0.355658	0.645547
YFR037C	5934.33	-0.0637744	0.0745898	0.355684	0.645547
YGR148C	23202.4	-0.0646333	0.0762193	0.355689	0.645547
YMR255W	1352.32	0.0756389	0.0929768	0.355696	0.645547
YOR299W	1386.27	0.0805985	0.101424	0.355798	0.645547
YPR151C	34.5349	0.0644412	0.195556	0.355828	0.645547
YGL003C	1267.58	-0.0834194	0.108122	0.355887	0.645547
YHR072W	2832.68	-0.0736295	0.0900915	0.356377	0.645803
YPL208W	942.691	-0.0818464	0.104939	0.356398	0.645803
YKL164C	11171	-0.0681848	0.0816257	0.356521	0.645803
YDR403W	35.511	0.0621525	0.195879	0.356614	0.645803
YDR305C	558.479	0.0881469	0.118976	0.356776	0.645803
YBL049W	26.7403	0.0572082	0.196424	0.356871	0.645803
YPR023C	2140.7	0.0694673	0.0832864	0.356944	0.645803
YMR279C	26.88	-0.0557778	0.196359	0.356961	0.645803
YKL190W	1640.85	0.0728289	0.0883025	0.357138	0.645803
YDR457W	4088.3	0.0656649	0.07767	0.357183	0.645803
YDL108W	673.64	-0.0864352	0.115436	0.357239	0.645803
YAL009W	603.379	-0.0864743	0.115881	0.35744	0.645969
YHL044W	76.7348	0.0834197	0.186981	0.357973	0.646672
YNL104C	23725.7	-0.0870608	0.17194	0.35827	0.646672
YIL095W	734.461	0.0837848	0.109236	0.358293	0.646672
YGR160W	65.5416	-0.0718303	0.193082	0.358337	0.646672
YPL097W	520.639	0.0893365	0.122886	0.35838	0.646672
YKL208W	259.954	0.0944786	0.14926	0.359023	0.647606
YLR192C	6969.38	-0.0567506	0.0690491	0.359154	0.647606
YOL043C	511.444	-0.0886529	0.122096	0.359229	0.647606
YGL049C	2328.99	0.0708005	0.0859933	0.35948	0.647729
YKL152C	93063.9	-0.0649096	0.077627	0.359519	0.647729
YKL180W	26792.8	-0.0578	0.0664149	0.359943	0.648295
YHR206W	1864.92	-0.079685	0.101979	0.360304	0.648613
YMR062C	9594.27	-0.0803128	0.190795	0.360355	0.648613
YNL224C	1082.37	0.0790958	0.100481	0.360451	0.648613
YPR126C	25.7479	0.0560874	0.196259	0.360969	0.649346
YAL041W	1458.21	-0.0742269	0.0925096	0.361561	0.649942
YKR019C	463.244	-0.0893948	0.125844	0.361608	0.649942
YNL286W	666.641	0.0845178	0.112208	0.361665	0.649942
YOL108C	968.067	0.0837574	0.110385	0.361743	0.649942
YJL205C	156.455	0.0918665	0.172293	0.362202	0.650567
YDR137W	1124.7	0.0772891	0.0976394	0.362584	0.650808
YIL059C	322.774	0.0929998	0.139767	0.362677	0.650808
YOL007C	1220.19	-0.0799999	0.103471	0.362841	0.650808
YER120W	4470.8	-0.0632571	0.075413	0.362939	0.650808
YER007W	288.63	0.0944712	0.154426	0.363134	0.650808
YJR101W	1371.71	0.0739998	0.0922447	0.363244	0.650808
YNL291C	1115.99	-0.0831276	0.110317	0.363318	0.650808
YPR138C	3923.35	-0.0856367	0.117247	0.363324	0.650808
YKR088C	1234.81	-0.0781044	0.0999529	0.363351	0.650808
YOR074C	998.846	-0.0811772	0.10606	0.363482	0.650808
YKL080W	6974.83	-0.0638503	0.0764129	0.363772	0.650808
YDR132C	397.888	-0.0904131	0.130724	0.363859	0.650808
YBR012W-B	56.4873	-0.0700667	0.193101	0.36386	0.650808
YCL034W	1643.1	0.0773543	0.0980726	0.363889	0.650808
YOR218C	9.28608	-0.0348335	0.196546	0.364194	NA
YJR126C	2120.23	-0.0752705	0.0950198	0.364202	0.650968
YJR002W	5038.31	-0.0662584	0.079872	0.36428	0.650968
YOR298W	83.5433	-0.0792955	0.188249	0.364317	0.650968
YAR047C	17.7493	0.0482141	0.196548	0.364422	0.650968
YDR007W	1250.87	0.076452	0.096929	0.364909	0.651639
YMR099C	2603.89	0.0676598	0.0823387	0.36517	0.651795
YDR238C	5338.04	-0.0609445	0.0720731	0.365233	0.651795
YKL021C	3032.84	-0.0724604	0.0903872	0.36533	0.651795
YHR204W	1482.24	-0.076698	0.097979	0.365506	0.651912
YKL092C	1082.27	-0.0769727	0.0984906	0.36566	0.651924
YLL052C	51.4159	0.072659	0.192153	0.365735	0.651924
YLL051C	2235.17	-0.0692315	0.0848489	0.365859	0.651947
YER060W	79.5543	-0.0797858	0.187433	0.36618	0.652321
YOR093C	1286.39	-0.076363	0.0976104	0.366411	0.652534
YNL138W-A	330.27	0.0924079	0.141727	0.366826	0.653075
YOR334W	351.343	0.0933705	0.145416	0.366964	0.653122
YJL143W	3614.84	-0.0637166	0.0770715	0.367198	0.653341
YDL190C	2119.05	0.0691864	0.0852495	0.367457	0.653604
YFL065C	13.1884	0.0412732	0.196585	0.367848	0.654098
YKL125W	1342.66	-0.0780155	0.101245	0.367958	0.654098
YAL007C	2427.01	-0.0682035	0.0841773	0.368339	0.654576
YPL183C	2686.81	-0.0656189	0.0809236	0.368656	0.654943
YFL021W	2129.56	-0.0831876	0.113606	0.369287	0.655865
YHR041C	865.219	-0.0793894	0.104487	0.369478	0.65599
YDR352W	1509.92	-0.0735532	0.0933891	0.369581	0.65599
YHL030W-A	11.4702	0.038683	0.196504	0.371006	NA
YMR070W	1746.75	-0.0719839	0.0912456	0.371317	0.658871
YPL158C	1134.1	-0.0758656	0.0981477	0.37159	0.658892
YER042W	1578.71	0.0830517	0.112607	0.371751	0.658892
YIL096C	725.042	-0.0848902	0.119947	0.371805	0.658892
YOR171C	1777.12	0.0746905	0.0956559	0.371847	0.658892
YPR036W	7294.56	-0.0578123	0.070171	0.37189	0.658892
YAR029W	111.345	-0.0868929	0.176907	0.372084	0.659037
YER149C	677.508	-0.0830349	0.113698	0.372226	0.659089
Q0158	25.9702	0.0552264	0.195681	0.372344	0.6591
YEL050C	1443.51	0.0751253	0.0967373	0.372678	0.659341
YEL038W	1116.44	-0.0755093	0.0978648	0.372705	0.659341
YLR106C	9335.23	0.0788925	0.10357	0.373273	0.660146
YOR182C	4968.36	-0.084315	0.117675	0.373664	0.660605
YOR379C	31.4646	0.0599086	0.194904	0.373757	0.660605
YER172C	2511.26	-0.071679	0.0913474	0.37399	0.660817
YOR087W	1393.41	-0.0720723	0.0922838	0.375147	0.662661
YOR079C	833.86	-0.0853601	0.121751	0.375314	0.662758
YKL086W	49.126	-0.0667256	0.192683	0.375518	0.662846
YBR112C	2974.83	-0.0682053	0.0863201	0.37559	0.662846
YOR103C	1220.73	0.0741073	0.0957755	0.375851	0.663106
YOR219C	1205.62	0.0760807	0.0995846	0.37601	0.663189
YHR038W	333.492	0.0901954	0.139538	0.376567	0.66397
YKR101W	358.888	-0.0907447	0.14812	0.376896	0.664212
YDR283C	1514.45	-0.071039	0.0909684	0.37693	0.664212
YKR036C	1215.71	-0.0820179	0.113369	0.377052	0.664227
YBR188C	441.124	0.0871576	0.127382	0.377658	0.664718
snR18	81.0618	0.0800338	0.18516	0.377723	0.664718
YGR071C	1082.96	-0.0746265	0.0977251	0.377758	0.664718
YOR354C	1637.37	0.0697264	0.088284	0.377917	0.664718
YDR266C	1972.31	-0.0705623	0.0904429	0.377973	0.664718
YJL100W	757.494	0.0812649	0.114454	0.37801	0.664718
YOL130W	3750.65	0.0623075	0.076965	0.378697	0.665559
YLR201C	611.023	0.083391	0.116845	0.378715	0.665559
YGL173C	5984.37	0.0585677	0.0715684	0.37922	0.666246
YBL071W-A	503.426	-0.0855129	0.123772	0.379373	0.666316
YHR100C	558.285	-0.0835007	0.119172	0.379899	0.666938
YMR119W	1050.37	0.0785934	0.106319	0.380001	0.666938
YLR102C	280.337	0.0902817	0.146389	0.380242	0.666938
YLR383W	1185.26	0.0797781	0.108872	0.380272	0.666938
YOL015W	150.319	0.0872241	0.17323	0.380338	0.666938
YKR095W-A	496.157	0.084997	0.12226	0.380503	0.666938
YLR222C	3091.83	-0.069436	0.0886442	0.380652	0.666938
YLR052W	1309.81	-0.0715795	0.0929119	0.380723	0.666938
YKR026C	1896.12	-0.0677596	0.0873682	0.38075	0.666938
YDR107C	1018.61	-0.0844775	0.122054	0.380938	0.667068
YNL141W	3548.49	0.0769234	0.0935443	0.381177	0.667202
YJR012C	312.101	-0.090053	0.148996	0.381317	0.667202
YPR106W	586.407	0.0833011	0.119267	0.381419	0.667202
YPL180W	996.897	-0.0791121	0.108418	0.381483	0.667202
YPR054W	14.2659	0.0412315	0.196188	0.381583	0.667202
YPR160C-A	13.8398	-0.0394405	0.196121	0.381969	0.667677
YAL063C	117.503	-0.0845982	0.176498	0.382425	0.668275
YPL026C	1548.98	0.087147	0.130083	0.382748	0.668642
YDR284C	1578.55	-0.0784391	0.10747	0.383328	0.669398
YER151C	2604.3	-0.0686132	0.0886001	0.383496	0.669398
YLR429W	4685.63	-0.0599009	0.0745648	0.383523	0.669398
YLR349W	23.7245	-0.0517505	0.195255	0.383667	0.669449
YMR216C	3500.97	-0.0632153	0.0797536	0.383966	0.669457
YHR152W	652.696	-0.0846592	0.123964	0.384009	0.669457
YGL108C	502.84	0.0864082	0.129215	0.384014	0.669457
YML019W	1404.53	-0.0707263	0.0923409	0.384358	0.669859
YKL192C	2758.19	0.0694438	0.089317	0.384592	0.669957
YJL162C	477.922	-0.0862029	0.129731	0.384695	0.669957
YNL142W	7843.57	-0.0545278	0.193903	0.384757	0.669957
YPL213W	425.635	-0.0855268	0.129234	0.385259	0.670633
YBR297W	744.349	0.0900121	0.148257	0.385446	0.670758
YHR189W	154.755	0.0867629	0.171215	0.385596	0.67082
YJL081C	2334.03	0.0685308	0.0886268	0.385898	0.671147
YPR084W	634.304	-0.0816173	0.11534	0.386012	0.671147
YAL021C	3067.59	-0.0623479	0.0788524	0.386376	0.67158
YGR175C	7872.61	-0.0611111	0.0766119	0.386602	0.6717
YLR289W	363.486	0.0871859	0.133555	0.386674	0.6717
YKL024C	1753.89	-0.0703723	0.0924335	0.386926	0.67174
YNR028W	1424.42	0.073782	0.0982404	0.38695	0.67174
YOL162W	26.1938	0.0445734	0.195879	0.38704	0.67174
YMR074C	1289.08	-0.0712744	0.0938638	0.387278	0.671842
YHR102W	1495.68	-0.0691764	0.0903969	0.387328	0.671842
YGL243W	545.384	-0.0852776	0.128735	0.387835	0.672522
YBL007C	4157.43	0.0609053	0.076706	0.388102	0.672786
YNR011C	1030.18	-0.0786352	0.10983	0.388385	0.673079
YLR315W	170.866	0.0881964	0.162467	0.388534	0.673137
YNL177C	1511.37	0.0707712	0.093519	0.389585	0.674759
YOR376W-A	137.266	0.0864758	0.169255	0.389989	0.675054
YOR061W	4105.65	-0.059253	0.074781	0.390012	0.675054
YIL149C	3428.39	-0.0620449	0.0792069	0.390211	0.675054
YGL048C	4170.64	0.0665601	0.0859379	0.390215	0.675054
YKL165C	1420.86	-0.0725638	0.0975315	0.390383	0.675146
YHR115C	1213.59	0.0714811	0.0951041	0.390639	0.675389
YIL007C	300.396	0.0883951	0.148695	0.39112	0.676021
YFL033C	1126.5	0.0769054	0.107032	0.391866	0.676603
YLR120C	2157.78	0.0585799	0.194081	0.392057	0.676603
YKR078W	562.724	0.0813363	0.119175	0.392078	0.676603
YIL152W	376.63	-0.0855072	0.132949	0.392144	0.676603
YLL033W	226.247	0.0880719	0.156495	0.392174	0.676603
snR50	74.6742	-0.0721179	0.187718	0.392226	0.676603
YER031C	3259.67	-0.0640862	0.0828136	0.392274	0.676603
YHR197W	2246.48	-0.0774313	0.108626	0.392379	0.676603
YLL036C	1837.96	-0.0689476	0.0914086	0.392572	0.676702
YHR042W	5216.34	-0.0626147	0.0806109	0.392667	0.676702
YBR016W	1611.72	0.0693802	0.091997	0.393345	0.677671
YJL219W	10.8063	0.035473	0.19603	0.393468	NA
YNL290W	1625.08	-0.0744716	0.102275	0.393578	0.677873
YCL001W	2208.25	-0.0660552	0.0866499	0.393726	0.67793
YIL044C	1389.98	-0.0774955	0.109419	0.39411	0.678392
YDR105C	1166.67	-0.0751135	0.10407	0.394441	0.678762
YGL226W	355.507	0.0857905	0.135077	0.394752	0.679098
YLR125W	97.0906	-0.0778635	0.182064	0.39494	0.679223
YHR019C	17321.9	-0.0565734	0.0716677	0.395325	0.679325
YDR052C	2255.35	-0.0636924	0.0829072	0.395357	0.679325
YDR201W	548.874	0.0848021	0.131144	0.39546	0.679325
snR82	119.265	-0.0832211	0.173184	0.395463	0.679325
YDR085C	179.153	0.0868499	0.160926	0.396009	0.67993
YBL033C	1602.29	-0.0723136	0.0986277	0.396046	0.67993
YDL177C	345.521	-0.0856988	0.137533	0.396386	0.680313
YML067C	1970.99	-0.0743049	0.103078	0.396557	0.680408
YDL111C	1593.43	-0.0690744	0.0927642	0.396751	0.680503
YHR117W	2199.21	-0.0656364	0.0861092	0.396844	0.680503
YNL333W	31.5266	0.0554928	0.194017	0.397076	0.680701
YBL050W	2058.58	0.0728911	0.0996833	0.397217	0.680744
YMR023C	332.628	-0.0856469	0.139417	0.397748	0.681456
YJL203W	657.065	0.0790655	0.114229	0.397966	0.681552
YHR177W	25.6991	0.0454296	0.195419	0.398037	0.681552
YDR183W	367.527	-0.0844752	0.133353	0.398178	0.681595
YDR452W	4394.47	-0.0680371	0.0918529	0.398559	0.682049
YJR056C	693.232	-0.080056	0.118207	0.399028	0.682653
YCL007C	11.9799	-0.0348356	0.195861	0.399083	NA
YOR373W	696.796	-0.0806175	0.118818	0.399675	0.683443
YCR018C-A	55.5415	-0.0653006	0.190625	0.399723	0.683443
RUF20	136.975	0.080938	0.176884	0.39989	0.683529
YNR038W	1587.76	-0.0690748	0.0936062	0.400143	0.683662
YBR281C	1305.31	0.0793149	0.115474	0.400273	0.683662
YGR196C	1005.39	-0.0728858	0.101282	0.400318	0.683662
YHR111W	1062.27	-0.0711353	0.0979762	0.400935	0.684341
YDR244W	1432.95	-0.0734571	0.102717	0.401042	0.684341
YNL334C	15.9934	0.0411144	0.195595	0.401065	0.684341
YPL242C	1987.7	-0.0633972	0.0841043	0.401942	0.685639
YDR430C	1179.41	0.0709126	0.0973739	0.402379	0.686101
YGR281W	1906.85	0.0669333	0.0898938	0.402519	0.686101
YBR032W	18.8584	0.044074	0.1953	0.402649	0.686101
YPL219W	509.412	0.0829338	0.129118	0.402681	0.686101
YDR057W	872.933	-0.0734984	0.103462	0.403013	0.686467
YBR106W	10357.5	-0.0539205	0.0692642	0.40332	0.686791
YFL066C	97.5283	-0.0787869	0.178093	0.403593	0.686996
YOL038W	2760.71	-0.060554	0.0795544	0.403674	0.686996
YJL056C	818.392	-0.0852763	0.148581	0.404577	0.688332
YGL215W	6070.5	-0.0617813	0.0819417	0.404939	0.688748
YHR078W	967.724	-0.0751281	0.10845	0.405245	0.68907
YDR381W	7693.03	0.0539703	0.0695454	0.40548	0.68927
YMR178W	1641.17	-0.0655942	0.0887013	0.405638	0.689317
snR189	50.558	-0.0659911	0.189422	0.405863	0.689317
YPL061W	5343.44	0.0691557	0.190802	0.405947	0.689317
YJR062C	895.349	0.0732188	0.103407	0.405978	0.689317
YLR034C	2375.7	0.0654569	0.0882952	0.406173	0.689448
YER008C	2139.17	-0.0641183	0.0862994	0.406343	0.689538
YOL095C	424.843	0.082114	0.128446	0.406467	0.689548
YKL126W	2523.85	0.0643612	0.0876329	0.407409	0.690947
YMR223W	862.234	-0.0731502	0.104385	0.407751	0.69123
YPL279C	336.257	-0.0836153	0.138272	0.407812	0.69123
YBR059C	1563.16	0.0744092	0.107777	0.407946	0.691258
YDR523C	84.5334	-0.0706586	0.185808	0.408419	0.691749
YDR210W	1364.71	-0.0673553	0.0926469	0.408588	0.691749
YHR021W-A	28.9056	0.0518233	0.193983	0.408589	0.691749
YKL197C	774.262	-0.074241	0.107403	0.409124	0.692247
YHR091C	693.076	-0.0771659	0.114851	0.409167	0.692247
YPR050C	22.95	-0.0483708	0.194358	0.409238	0.692247
YJR046W	795.881	-0.0761444	0.112342	0.40974	0.692897
YMR157C	561.578	0.0783515	0.118217	0.410084	0.693027
YGL154C	415.334	-0.0840948	0.12927	0.410155	0.693027
snR13	56.158	-0.0657085	0.188836	0.410171	0.693027
snR161	10.6848	-0.0337816	0.195635	0.41051	NA
snR11	216.656	-0.0839099	0.152711	0.410781	0.693629
YBL081W	1443.7	-0.0714984	0.101413	0.410859	0.693629
YLR292C	1506.09	0.0727568	0.104059	0.410882	0.693629
YDR262W	1526	-0.0706605	0.100062	0.411076	0.693758
YGL160W	988.397	0.0728688	0.104784	0.411644	0.694515
YPL008W	1172.07	0.0775113	0.116003	0.411931	0.694801
YDL143W	7057.73	-0.0525615	0.0693777	0.412168	0.695001
YGR253C	3207.07	0.0583301	0.0775278	0.41263	0.69558
YFR004W	3427.52	0.0614336	0.083324	0.412877	0.695673
YIL147C	1763.26	-0.0646211	0.0888101	0.412923	0.695673
YGR176W	11.7241	0.0359253	0.195561	0.412963	NA
YML078W	2057.77	0.0725796	0.104495	0.413413	0.696295
YOL017W	504.2	-0.0806148	0.121616	0.413529	0.696295
YER119C-A	10.6624	-0.0326199	0.195619	0.414217	NA
YDR406W	493.412	-0.0822832	0.14656	0.414562	0.697834
YER183C	776.507	-0.0742006	0.10961	0.415164	0.698566
YEL077C	525.264	-0.0799653	0.127383	0.415235	0.698566
YLR369W	914.499	0.0754295	0.112274	0.415599	0.698977
YLR115W	1016.69	0.0709237	0.101703	0.415721	0.698982
YNL257C	1482.19	0.0666015	0.0929792	0.416135	0.699464
YBR196C-A	62.094	-0.0657697	0.187833	0.416246	0.699464
YGR098C	1150.54	-0.0684306	0.097158	0.416668	0.699654
YDR288W	997.651	0.0728914	0.106588	0.416697	0.699654
YPL129W	2472.29	-0.0604144	0.082184	0.416848	0.699654
YLR423C	229.298	0.0833431	0.152641	0.41687	0.699654
YHL049C	25.7805	-0.0491826	0.193722	0.416955	0.699654
YHR010W	25967.2	-0.0498547	0.0664855	0.417103	0.699704
YPR121W	153.81	0.0818006	0.16477	0.417448	0.700025
YHR119W	1718.39	-0.0631897	0.0873005	0.417668	0.700025
YLR389C	2387.87	0.0611072	0.083219	0.417737	0.700025
YML014W	1119.69	-0.072594	0.106789	0.417886	0.700025
YPL074W	1636.51	-0.0640136	0.0891113	0.417892	0.700025
YDR041W	1275.77	0.0674295	0.0952596	0.418771	0.701298
YIR010W	1097.36	-0.0725915	0.107291	0.419242	0.701565
YML022W	3632.96	-0.0590395	0.0802256	0.419262	0.701565
YGL047W	370.648	-0.0818377	0.141309	0.419289	0.701565
YML100W-A	22.2828	0.0466886	0.194215	0.420227	0.702934
YHR194W	722.631	0.0745101	0.112087	0.42064	0.703242
YER018C	523.659	-0.0782073	0.124067	0.420651	0.703242
YOL018C	784.833	0.0720909	0.106232	0.421215	0.703919
YPR052C	288.879	-0.080614	0.16393	0.421485	0.703919
YIL102C-A	260.643	-0.081825	0.146292	0.421558	0.703919
YLR197W	17918.2	-0.0562989	0.0761575	0.421622	0.703919
YOR312C	26883	-0.051337	0.0682634	0.421714	0.703919
YKL066W	20.0962	0.0424539	0.194746	0.42181	0.703919
YDR093W	2689.41	-0.068383	0.0987142	0.421924	0.703919
YLR172C	3833.28	-0.0621521	0.0865053	0.422015	0.703919
YJL026C-A	18.0118	0.0418687	0.194773	0.422331	0.704128
YDR379W	1082.21	-0.0713434	0.105439	0.422381	0.704128
YGL238W	3722.26	-0.056402	0.0767336	0.422866	0.704736
YOR225W	16.7362	0.0412658	0.194816	0.423066	0.70487
YLR214W	610.487	-0.079493	0.131197	0.423353	0.705148
YMR274C	336.864	-0.0810982	0.141759	0.423569	0.705307
YML075C	2356.41	-0.0592943	0.0839234	0.424326	0.706339
YDL201W	1725.96	-0.0700264	0.103165	0.424433	0.706339
YPL211W	3533.47	-0.0705802	0.102988	0.424574	0.706339
YBR080C	2426.16	-0.0610003	0.0850821	0.424759	0.706339
YOL116W	683.499	0.0733114	0.110734	0.424841	0.706339
YPR059C	28.7326	0.0516639	0.192934	0.424911	0.706339
YBL044W	12.2975	0.0356011	0.195269	0.424955	NA
YPL184C	1960.57	-0.0604844	0.0844834	0.4252	0.706604
YPL048W	6687.57	0.0536357	0.0725244	0.425438	0.706604
YKR012C	49.1229	-0.0579038	0.19062	0.425489	0.706604
YIL063C	1546.57	0.0643577	0.0911861	0.425552	0.706604
YOR234C	9067.36	-0.0523374	0.0710986	0.425673	0.706606
YDR116C	1036.15	0.0687825	0.100488	0.426096	0.706914
YKR045C	324.911	-0.0802743	0.13819	0.426139	0.706914
YNL240C	1476.49	-0.0739519	0.113818	0.426337	0.706914
YLR095C	1724.89	-0.0621161	0.0874692	0.426341	0.706914
YBR240C	71.3534	0.0688245	0.184135	0.426684	0.707283
YFL026W	262.586	-0.0804397	0.157274	0.427519	0.708467
snR40	28.7994	0.048617	0.193476	0.427674	0.708506
YBR172C	2711.4	-0.0632949	0.0903154	0.427791	0.708506
YFL016C	1505.79	0.065921	0.094944	0.428055	0.708506
YGL044C	1171.58	-0.0674964	0.0987144	0.428145	0.708506
YML001W	2795.24	-0.0596187	0.0833423	0.428146	0.708506
YMR265C	817.677	-0.0742001	0.115524	0.428602	0.708843
YOR260W	3444.01	-0.0577119	0.0800108	0.428714	0.708843
YKL089W	532.485	-0.0761559	0.121725	0.428845	0.708843
YJL024C	743.547	-0.072995	0.112232	0.428916	0.708843
YNL192W	2033.67	0.0701524	0.181631	0.429084	0.708843
YML023C	575.948	-0.0765842	0.124782	0.429115	0.708843
YEL065W	7847.22	-0.0555299	0.068832	0.429196	0.708843
YOR073W	842.597	-0.070279	0.105278	0.429627	0.709153
YKL090W	475.689	0.0774365	0.125554	0.429674	0.709153
YDL005C	1655.98	-0.0634219	0.0908581	0.429746	0.709153
YDR465C	3999.85	-0.0594393	0.0836761	0.430936	0.710918
YHR144C	589.228	-0.0748809	0.119171	0.43152	0.711681
YBL006C	1533.19	-0.0630753	0.0906896	0.43169	0.711761
YPL197C	12.2137	0.0348163	0.195158	0.431919	NA
snR70	59.2541	-0.0635173	0.186725	0.432161	0.712225
YMR067C	672.706	-0.0738516	0.116269	0.432214	0.712225
YHR065C	2651.92	-0.0614784	0.0876693	0.432417	0.712359
YER021W	4442.11	0.0585369	0.0821724	0.43264	0.712452
YNL244C	8816.79	-0.0534425	0.0711561	0.432974	0.712452
YJR005W	1816.99	0.0624152	0.088723	0.432997	0.712452
YKL219W	578.769	-0.0753348	0.121394	0.433056	0.712452
YLR239C	669.931	0.072596	0.112321	0.433092	0.712452
YMR134W	581.919	-0.0736525	0.117088	0.433204	0.712452
YAL015C	510.007	0.0759971	0.122976	0.433323	0.712452
YOL148C	913.683	-0.0726512	0.113433	0.433862	0.713125
snR34	135.805	0.0757194	0.172597	0.434013	0.713125
YGL197W	1618.86	0.0618802	0.088473	0.434097	0.713125
YGL093W	1000.84	0.0686743	0.102796	0.434385	0.713398
YFR055W	1830.45	-0.0620841	0.186743	0.434575	0.71351
YHR127W	928.612	-0.068028	0.102039	0.434888	0.71355
YLR306W	383.749	0.0775397	0.130076	0.435033	0.71355
YJR070C	7452.53	-0.0589611	0.0804641	0.435049	0.71355
YGR255C	1111.74	0.0712982	0.109546	0.435085	0.71355
YPL217C	5521.21	-0.0572855	0.0808349	0.435533	0.714058
YGL167C	3827.3	-0.0598204	0.0855316	0.435749	0.714058
YLR266C	831.489	0.0714381	0.110286	0.435797	0.714058
YDR423C	763.687	-0.0706374	0.108842	0.435882	0.714058
YGL195W	7520.85	-0.0548251	0.077235	0.436044	0.714124
YDR198C	790.243	-0.0697317	0.106907	0.436618	0.714751
YOR054C	601.715	0.0758989	0.123073	0.43667	0.714751
YGR259C	26.5519	-0.04793	0.192823	0.43694	0.714868
YPL045W	1123.95	-0.0656275	0.0974977	0.437028	0.714868
YPL161C	809.549	-0.0719489	0.112932	0.437108	0.714868
YDR023W	12938.6	-0.04811	0.0662059	0.438331	0.71615
YHR134W	457.101	-0.0761969	0.128329	0.438441	0.71615
YMR316W	507.536	0.0759118	0.169935	0.438458	0.71615
YFL037W	7152.91	-0.0494917	0.0695834	0.438516	0.71615
YOR069W	1626.93	0.0612869	0.0883672	0.438548	0.71615
YLR422W	1389.1	0.0648816	0.0959096	0.438721	0.71615
YDR232W	4439.9	-0.0568104	0.0804451	0.438847	0.71615
YPL173W	1031.5	0.0664809	0.0996028	0.438868	0.71615
YHR108W	3641.05	-0.0541577	0.0762656	0.439036	0.716225
YGR117C	886.606	0.0703275	0.108797	0.439343	0.716395
YIL156W-A	21.0462	0.0437591	0.193757	0.439384	0.716395
YKR099W	1649.73	-0.0651411	0.0972166	0.439581	0.716398
YDL231C	2509.46	-0.0606878	0.0882575	0.43963	0.716398
YDR126W	282.886	-0.0782517	0.143677	0.439801	0.716478
YHR022C	23.5881	0.042012	0.194065	0.439995	0.71654
YPR170C	21.1053	-0.0423016	0.19384	0.440083	0.71654
YPR003C	906.575	0.0739504	0.120628	0.440317	0.716721
YKR013W	2326.85	0.0625876	0.0918485	0.44079	0.717292
YBR198C	2765.11	-0.0562121	0.0805946	0.440927	0.717317
YDR110W	1336.71	0.0713214	0.111981	0.441121	0.717318
YKL203C	1642.28	0.0623598	0.0915323	0.441381	0.717318
YPR056W	791.326	-0.0689865	0.1069	0.441495	0.717318
YAL047C	489.653	-0.0752912	0.12643	0.441543	0.717318
YOL051W	2900.15	0.0551553	0.07814	0.44166	0.717318
YNL310C	511.983	0.0764606	0.130718	0.441765	0.717318
YOR070C	1043.91	0.0686061	0.105812	0.44194	0.717318
YPL096C-A	360.08	-0.0771058	0.136485	0.441991	0.717318
YLR301W	2846.63	-0.0616056	0.091079	0.442179	0.717318
YMR317W	36.7805	0.0542569	0.190806	0.4423	0.717318
YLR324W	977.265	0.0713093	0.112681	0.442319	0.717318
YDR485C	1704.78	0.0616893	0.090469	0.442441	0.717318
YFR022W	393.973	-0.0773905	0.158555	0.442517	0.717318
YDL036C	912.991	-0.0688904	0.107523	0.443259	0.717995
YPR181C	5948.28	-0.0526138	0.0738074	0.44327	0.717995
YML103C	3395.57	-0.0573889	0.0828921	0.443302	0.717995
YDL166C	1269.14	-0.0637445	0.0957156	0.444481	0.719706
YDL173W	2158.18	0.0592221	0.0872948	0.444633	0.719754
YLR074C	3633.24	-0.058627	0.0859072	0.445584	0.721093
YJL204C	714.085	0.0746826	0.1257	0.445931	0.721148
YFR007W	264.453	-0.0773899	0.143447	0.445958	0.721148
YOL113W	977.441	0.0670837	0.103278	0.445986	0.721148
YHL020C	3106.12	-0.0568687	0.0825841	0.446217	0.721323
YGL018C	382.55	0.0746776	0.131421	0.446602	0.72151
YBL040C	2360.06	0.057537	0.0835771	0.446635	0.72151
YOR119C	2429.07	-0.0593603	0.0873651	0.446701	0.72151
YPL036W	317.501	-0.0763029	0.136649	0.446913	0.721652
YDR532C	523.751	0.0727301	0.119741	0.44757	0.722515
YJR088C	2369.88	-0.0597927	0.0868173	0.447908	0.722683
YJR120W	15.1824	0.0320156	0.195019	0.448149	0.722683
YGR275W	912.215	-0.0690498	0.109778	0.448228	0.722683
YGL112C	2019.26	-0.0577338	0.0846586	0.448254	0.722683
YDR092W	1342.94	-0.064584	0.0986956	0.44829	0.722683
YGL072C	174.209	0.0767392	0.158311	0.448425	0.722703
YDL232W	1049.24	0.0679229	0.106657	0.448954	0.723356
YDR526C	10.7694	0.0292523	0.195193	0.449669	NA
YBR236C	1192.89	-0.0627593	0.0951681	0.449763	0.724363
YMR150C	613.805	0.0703527	0.113501	0.449958	0.724363
YPR069C	5849.29	-0.0544393	0.0792258	0.450021	0.724363
YPL101W	1897.68	-0.0580342	0.0856268	0.450073	0.724363
YOR047C	1668.36	-0.0594955	0.0887944	0.450243	0.724438
YBR037C	547.69	-0.073411	0.125008	0.451037	0.725187
YOR064C	654.468	-0.0698568	0.113283	0.451057	0.725187
YHR168W	456.95	0.0742385	0.127822	0.451079	0.725187
YBR163W	1104.32	0.0646533	0.0993678	0.45125	0.725262
YOR129C	692.644	0.0722558	0.123374	0.451612	0.725646
YLR059C	813.001	-0.066921	0.105757	0.452164	0.726234
YBR017C	3406.31	-0.0561628	0.0826763	0.45226	0.726234
YNL106C	541.756	0.0715408	0.118123	0.45235	0.726234
YOR188W	1169.24	-0.06389	0.0985485	0.452681	0.726306
YMR205C	17325.8	-0.0461413	0.0650294	0.452742	0.726306
YML055W	1001.07	-0.0657233	0.102923	0.452766	0.726306
YBL059W	238.354	0.0764057	0.151011	0.453098	0.726441
YPR066W	178.481	0.0755165	0.160202	0.453181	0.726441
YIR009W	340.92	-0.0748172	0.137015	0.453327	0.726441
YOR375C	60241.8	-0.0743644	0.107396	0.453374	0.726441
YDL236W	3349.26	-0.0577501	0.0859348	0.453469	0.726441
YGL006W-A	44.439	0.0566799	0.188469	0.453626	0.726441
YFL060C	12.2064	0.0321517	0.194855	0.453678	NA
YOL099C	31.1178	0.0488255	0.191721	0.453716	0.726441
YCR002C	2592.27	-0.0578777	0.0863158	0.453913	0.726558
YDR456W	2625.95	-0.0603337	0.0914595	0.454293	0.726968
YHL006W-A	11.5097	-0.0317398	0.19477	0.454611	NA
YBL036C	1774.95	-0.060898	0.0927299	0.455006	0.727222
YGR060W	5820.22	-0.0499419	0.0718044	0.455066	0.727222
YML003W	153.626	0.0730267	0.168836	0.455103	0.727222
YGR064W	33.4889	-0.0501963	0.190867	0.455215	0.727222
YNL101W	3385.12	-0.0659935	0.103065	0.455216	0.727222
YNR070W	103.863	-0.0665621	0.179604	0.455257	0.727222
YBL052C	1480.95	-0.0611301	0.0932585	0.455319	0.727222
YCL005W	761.837	-0.0710463	0.119506	0.455623	0.727461
YNR046W	1293.08	-0.0700843	0.116191	0.455717	0.727461
snR76	13.3367	0.0329421	0.194713	0.45585	0.727475
YER093C-A	229.328	0.0758799	0.152566	0.456052	0.7276
YMR010W	1936.16	-0.0584996	0.0891947	0.456427	0.728
YOR320C	1414.17	-0.0627726	0.0972447	0.456759	0.728331
YJR052W	647.152	-0.0684478	0.111796	0.456912	0.728367
YEL058W	2447.31	-0.0603651	0.092195	0.457029	0.728367
YOR186W	15.4207	0.0320293	0.19478	0.457437	0.728638
YOR071C	566.604	0.0741409	0.132651	0.457489	0.728638
YJR078W	53.9622	0.0598204	0.185947	0.457572	0.728638
YHL019C	802.185	0.0661983	0.105421	0.457954	0.729049
YHR170W	5806.37	-0.0595015	0.0907058	0.45857	0.729771
YOR381W	555.306	0.0720869	0.124057	0.458688	0.729771
YPR001W	122.726	0.0678959	0.177574	0.458781	0.729771
YGL036W	1140.99	-0.0751204	0.142721	0.459382	0.730422
YKL015W	1605.43	0.0684081	0.11162	0.459463	0.730422
YAL026C	2285.95	-0.0577703	0.0879725	0.4596	0.730422
YDR286C	225.026	0.0752419	0.151001	0.459807	0.730422
YDR519W	1302.06	0.0644461	0.101599	0.459813	0.730422
YDR182W-A	9.1737	0.027827	0.195127	0.459867	NA
YHR175W-A	32.3493	-0.0482761	0.191183	0.460063	0.730623
YDR328C	3859.52	0.0508482	0.0742835	0.460375	0.730795
YMR158C-A	47.9164	0.0564281	0.187782	0.460421	0.730795
YOR257W	922.641	-0.0648056	0.103582	0.461037	0.731576
YGR109C	151.722	-0.0726773	0.164372	0.461257	0.731621
YAL040C	1561.27	0.0747362	0.143662	0.461315	0.731621
YOL054W	835.442	-0.0654034	0.105659	0.46227	0.732937
YLR288C	457.23	0.0718208	0.125719	0.462618	0.73329
YPL060C-A	23.4928	0.043596	0.192599	0.462953	0.733363
YNL146C-A	13.3453	0.0330139	0.194502	0.463042	0.733363
YOR262W	1240.49	-0.0624412	0.0985977	0.463168	0.733363
YER023W	4801.64	-0.0509546	0.0753911	0.463246	0.733363
YPL188W	1480.68	-0.0593622	0.0918401	0.463288	0.733363
YCL037C	159.276	-0.0731483	0.160494	0.463501	0.733402
snR80	35.8793	-0.0461319	0.191612	0.463592	0.733402
YIR018W	690.454	0.0669427	0.109849	0.463943	0.733402
YAR014C	2959.45	-0.053108	0.0795716	0.464008	0.733402
YNR003C	1424.28	-0.0614746	0.096712	0.464061	0.733402
YMR203W	4832.34	-0.0506048	0.074958	0.464157	0.733402
YPR122W	258.052	-0.0739161	0.153836	0.46436	0.733402
YDL145C	7126.43	-0.0487704	0.0720415	0.46459	0.733402
YDR174W	5401.63	0.0520406	0.0751412	0.464696	0.733402
YDR080W	1129.93	-0.0614607	0.096785	0.464696	0.733402
YMR272W-A	9.70155	0.0291306	0.194908	0.464728	NA
YDL045C	814.159	0.0651678	0.105362	0.464837	0.733402
YER004W	2278.4	-0.054031	0.0814916	0.464855	0.733402
YCR090C	976.424	0.063057	0.100177	0.464938	0.733402
YIL093C	972.905	0.0633866	0.101087	0.465258	0.73371
YDL216C	310.923	-0.0738225	0.149712	0.465528	0.733938
YNL146W	138.622	-0.0705555	0.167734	0.466248	0.734689
YLR181C	1074.14	0.0634022	0.101535	0.466255	0.734689
YIL014W	1592.91	0.058965	0.0914706	0.466457	0.734811
YOR045W	1482.92	-0.0580488	0.090008	0.466786	0.735075
YFR010W	2430.63	0.0551302	0.0844234	0.466915	0.735075
YLR411W	59.9821	0.0568995	0.186678	0.467	0.735075
YJL085W	836.728	-0.0654323	0.107714	0.467259	0.735118
YBR058C	1911.38	-0.0564705	0.0869139	0.467278	0.735118
YJL035C	437.615	-0.0727425	0.13842	0.467565	0.735372
YJL170C	9.74951	-0.0281591	0.194862	0.467788	NA
YML037C	273.235	-0.0731625	0.14175	0.467864	0.735645
YML088W	1337.18	-0.0588888	0.0921149	0.468064	0.735762
YNL204C	141.298	-0.0698637	0.166756	0.468507	0.736261
YKR087C	1042.06	-0.0625131	0.10039	0.468653	0.736293
YPR150W	30.5378	0.0465348	0.191365	0.469147	0.73682
YDR464W	2419.06	0.058393	0.0910167	0.469299	0.73682
YJR050W	856.605	0.0638461	0.103693	0.469365	0.73682
YDR450W	31343.3	0.0460806	0.0680143	0.469638	0.737052
YAL035W	12330.2	-0.0457746	0.0671974	0.46981	0.737083
YKL040C	1824.62	-0.0568766	0.0888637	0.469909	0.737083
YBL063W	687.099	0.0663583	0.110796	0.470046	0.7371
YLR366W	11.497	0.0307816	0.194596	0.4704	NA
snR57	156.612	-0.0658736	0.176312	0.470412	0.737478
YKL166C	978.613	-0.0653725	0.109207	0.470642	0.737641
YIL094C	26767.1	-0.0577738	0.0878087	0.470982	0.73783
YJR011C	598.856	0.0709925	0.134649	0.471014	0.73783
YBR097W	730.229	0.0655666	0.109057	0.471312	0.737995
YCR088W	2743.21	0.0542049	0.0830261	0.471475	0.737995
YOR221C	1055.56	-0.0699754	0.125245	0.471607	0.737995
YLR277C	1185.37	-0.061403	0.0990138	0.471823	0.737995
YOL096C	579.643	0.0684467	0.118333	0.471847	0.737995
YDR010C	10.0065	0.027162	0.194957	0.471853	NA
YHL031C	612.817	0.0673894	0.11904	0.471945	0.737995
YEL046C	7107.97	-0.0455547	0.0690537	0.472	0.737995
YGL145W	1104.72	-0.0626205	0.102157	0.472305	0.738074
YNL239W	3028.56	-0.0512269	0.077953	0.472402	0.738074
YKR084C	1821.53	-0.0584915	0.0925813	0.472427	0.738074
YMR101C	12.4677	-0.027986	0.194751	0.472838	NA
YAR028W	522.596	-0.0683878	0.119572	0.472856	0.738547
YEL057C	12.5059	0.0324572	0.194307	0.473004	NA
YGR014W	1543.75	-0.063629	0.105331	0.473665	0.739346
YBR243C	1398.76	-0.0594875	0.0952099	0.473684	0.739346
YDR375C	1001.57	0.0634103	0.104403	0.473759	0.739346
YLR090W	1425.93	0.0582181	0.0920743	0.473872	0.739346
YMR307W	32759.4	-0.047851	0.0725494	0.474297	0.739654
YJL109C	6243.57	-0.0571158	0.0901659	0.474437	0.739654
YOR097C	449.333	0.0694894	0.123781	0.474448	0.739654
YMR201C	463.359	0.0707074	0.129728	0.474829	0.740052
YKL162C-A	17.006	0.0365117	0.193578	0.47506	0.740216
YOR050C	12.4803	-0.0319755	0.194213	0.47513	NA
YMR069W	64.2896	0.0605358	0.182414	0.475413	0.74057
snR51	21.3965	0.0367582	0.193531	0.475545	0.740579
YDR311W	1215.49	-0.0593071	0.0954039	0.475823	0.740624
YMR159C	139.028	0.0704974	0.16443	0.475827	0.740624
YGR113W	1050.46	-0.0651722	0.110809	0.476257	0.740705
YBR123C	1172.26	-0.060176	0.0977172	0.476339	0.740705
YOL055C	380.606	-0.0697754	0.129619	0.476504	0.740705
YIL056W	1096.61	0.0690888	0.123359	0.476613	0.740705
YGR002C	846.046	-0.0630305	0.104156	0.476614	0.740705
YDR367W	887.166	-0.0683566	0.121762	0.476636	0.740705
YPL031C	1418.67	0.0588413	0.0942712	0.4771	0.741229
YLR121C	319.721	-0.0646297	0.176017	0.477741	0.742029
YDL077C	746.265	0.0654963	0.111848	0.478203	0.742357
YBR091C	350.653	0.071313	0.138318	0.478206	0.742357
YJL013C	726.083	-0.0674569	0.119881	0.479007	0.74318
YBL025W	396.671	-0.0694952	0.128223	0.479031	0.74318
YGL009C	29886.2	-0.0748524	0.116023	0.479303	0.74318
YPR192W	31.6086	0.0462006	0.1907	0.479452	0.74318
YLR131C	1014.18	-0.0608173	0.100235	0.479586	0.74318
YDR411C	1192.59	-0.0598864	0.0992858	0.479696	0.74318
YDL121C	2246.3	-0.0546786	0.086315	0.479783	0.74318
YDR389W	1569.7	-0.055843	0.0890393	0.479859	0.74318
YPR042C	1020.13	-0.0669999	0.118724	0.479876	0.74318
YBR018C	28.743	0.0446573	0.191229	0.480222	0.74352
YPL168W	599.889	-0.065951	0.115514	0.480611	0.743926
YIL022W	3885.81	-0.0543857	0.086123	0.480858	0.744113
YBR200W	1257.37	-0.059875	0.0984261	0.481166	0.744247
YOR044W	640.949	-0.0699744	0.133718	0.481199	0.744247
YER087W	428.47	0.0691022	0.127794	0.481806	0.744831
YBR251W	1003.2	0.0604471	0.0996593	0.48204	0.744831
YCR100C	207.978	-0.070857	0.150953	0.482102	0.744831
YMR213W	883.818	-0.0645311	0.111401	0.482133	0.744831
YGR178C	4762.7	0.0472517	0.0722223	0.482291	0.744831
YOR242C	56.1507	-0.0558272	0.184665	0.482339	0.744831
YJR112W-A	443.792	0.0685689	0.124466	0.482465	0.744831
YDR175C	1120	-0.0587003	0.0961661	0.48278	0.744906
YDR034C	3559.24	-0.0496287	0.0771159	0.482847	0.744906
YDR322W	1103.78	-0.0662784	0.1184	0.482894	0.744906
YGR017W	2673.14	-0.0546899	0.088047	0.483094	0.744992
YLR096W	2175.28	-0.0605234	0.100805	0.483204	0.744992
YBR151W	2136.19	0.0539452	0.0854695	0.483546	0.745085
YPL241C	413.839	-0.0696295	0.134066	0.483569	0.745085
YCR063W	178.781	0.0697203	0.161013	0.483752	0.745085
YNL014W	235.028	-0.07042	0.147573	0.483772	0.745085
YPR019W	1812.45	-0.0540047	0.0861408	0.484156	0.745481
YDR233C	9519.47	-0.0480906	0.0724568	0.484367	0.745523
YNL068C	1323.11	-0.0578881	0.0948139	0.484437	0.745523
YPR002W	1061.76	-0.0488705	0.188678	0.484875	0.746001
YPR189W	1950.11	-0.0540023	0.0864455	0.485509	0.746498
YJL209W	763.635	-0.0657245	0.117418	0.485564	0.746498
YHR107C	2107.69	0.0564777	0.0921351	0.485592	0.746498
YIR017W-A	51.1402	-0.0541411	0.185487	0.485707	0.746498
YNL133C	275.05	0.0703712	0.140869	0.485891	0.746585
YML106W	7561.93	-0.0460286	0.0712475	0.486139	0.74677
YFR026C	78.8574	-0.0614765	0.178437	0.486395	0.746969
YOR261C	4070.01	0.0522747	0.0829948	0.486925	0.747586
YLR284C	219.903	0.0703601	0.150929	0.487151	0.747716
YJR018W	105.319	0.0647836	0.173673	0.487264	0.747716
YIR032C	304.025	-0.0656934	0.169967	0.48744	0.74779
YCR043C	1179.49	-0.0638225	0.112063	0.488158	0.748534
YBR079C	12332	-0.0487962	0.0766724	0.488216	0.748534
YLR396C	651.217	-0.0662115	0.120409	0.488457	0.748534
YFL017W-A	419.719	-0.0692929	0.137601	0.48861	0.748534
YDR257C	1711.15	-0.0543924	0.088553	0.488665	0.748534
YBR278W	547.965	0.0659187	0.118161	0.488816	0.748534
YPL041C	163.162	-0.0677701	0.163799	0.488939	0.748534
YHR077C	3087.69	-0.0492312	0.0776842	0.488946	0.748534
YJL225C	110.243	0.0654391	0.171432	0.489572	0.749124
YKL023W	828.27	0.0663297	0.120484	0.489586	0.749124
YER190W	18.9308	0.0348252	0.19336	0.489783	0.74923
YPR144C	2161.35	-0.0521667	0.0837052	0.490178	0.749367
YOR355W	3333.8	0.0492464	0.0778694	0.490306	0.749367
YKR102W	193.746	0.0695993	0.153838	0.490369	0.749367
YCR082W	1118.35	0.0630895	0.109852	0.490409	0.749367
YDR221W	1207.47	-0.0618063	0.107011	0.490511	0.749367
YDR172W	10199.2	-0.0447795	0.0685456	0.491199	0.750223
YER085C	10.306	0.0277677	0.194488	0.491447	NA
YNL183C	1406.12	0.0559458	0.0920953	0.49149	0.750365
YLR007W	665.241	-0.0648418	0.118515	0.491551	0.750365
YDR448W	696.332	-0.0658316	0.120504	0.491757	0.750365
YOR041C	20.9789	0.0363897	0.192946	0.491804	0.750365
YFR042W	424.458	0.0676616	0.129171	0.493016	0.751911
YML020W	878.547	0.0600782	0.102564	0.493073	0.751911
YHR210C	144.429	0.0662578	0.167934	0.493257	0.751996
YNL079C	9701.86	0.0460428	0.0723868	0.493947	0.752852
YLR123C	13.4454	0.0306124	0.194005	0.494492	0.753023
YFR035C	9.79395	0.0263545	0.194605	0.494578	NA
YGL079W	417.054	-0.0679097	0.126818	0.494594	0.753023
YLR170C	1109.71	0.0579422	0.0974277	0.494866	0.753023
YDR246W	757.266	0.0634997	0.113355	0.494884	0.753023
YGL240W	134.792	-0.0663609	0.165097	0.494897	0.753023
YDR502C	34772.3	-0.051096	0.0828985	0.494917	0.753023
YPL052W	663.879	-0.0659952	0.123978	0.495001	0.753023
YJL073W	750.844	-0.0623877	0.110706	0.495086	0.753023
YJL126W	411.284	0.0664977	0.126245	0.495476	0.753421
YGR067C	77.1498	0.0563748	0.182758	0.495692	0.753554
YLR195C	2130.53	-0.0530816	0.0872946	0.49598	0.753796
YGR047C	1192.59	0.0604373	0.105827	0.496352	0.754168
YGR221C	487.184	-0.0672843	0.132439	0.496631	0.754396
YDL087C	344.654	-0.067525	0.134068	0.496877	0.754479
YDL224C	1561.31	-0.0554044	0.0927683	0.496943	0.754479
YDL154W	183.723	0.067684	0.15922	0.497369	0.754792
YOR196C	2097.96	-0.0577719	0.0987206	0.497442	0.754792
YLR021W	546.799	-0.0643038	0.117968	0.497535	0.754792
YOL060C	1921.76	-0.0562614	0.0952751	0.498012	0.75532
YBR192W	1103.95	-0.0574873	0.0982533	0.498284	0.755501
YBL056W	4984.63	0.047207	0.0755252	0.498389	0.755501
YHL017W	1283.89	-0.0558079	0.0942933	0.498529	0.755518
YJR093C	1071.98	-0.0587172	0.101681	0.498942	0.755949
YBR293W	571.691	0.0664367	0.128419	0.499198	0.756143
YFR031C	1562.67	0.0548032	0.0922788	0.500609	0.757683
YFL046W	846.452	0.0624945	0.11279	0.500619	0.757683
YMR204C	405.651	-0.0677012	0.143535	0.500635	0.757683
YNR008W	866.512	-0.0619957	0.112079	0.500732	0.757683
YLR182W	1872.46	0.0517557	0.0856783	0.501225	0.757981
YPL156C	418.933	-0.0643727	0.165535	0.501255	0.757981
YLR442C	1371.22	-0.0542799	0.091465	0.501464	0.757981
YCR068W	475.757	0.0660873	0.128017	0.501562	0.757981
YPR107C	522.994	-0.0620152	0.130148	0.501682	0.757981
YPL142C	120.291	-0.0614302	0.173872	0.501767	0.757981
YHR058C	537.566	-0.0646977	0.122773	0.501833	0.757981
YIR021W	607.418	-0.0624728	0.117522	0.502551	0.75887
YJL192C	1526.69	-0.0529121	0.0888775	0.502936	0.759257
YOR245C	750.528	0.0607983	0.109281	0.504595	0.761254
YBR136W	592.933	0.0631977	0.117443	0.504705	0.761254
YBL101C	1161.55	0.061468	0.111206	0.504719	0.761254
YKL018W	678.451	-0.060938	0.11058	0.504778	0.761254
YEL037C	3912.48	-0.0527666	0.0886761	0.50521	0.76171
YHR074W	2286.03	-0.0511825	0.0859822	0.50649	0.763443
YNR076W	48.4162	-0.0501071	0.185602	0.506915	0.763888
YDL072C	1355.5	0.0562754	0.097623	0.507577	0.764524
YNL053W	784.232	-0.0601891	0.109488	0.507726	0.764524
YNR056C	75.2625	-0.0565263	0.179726	0.507813	0.764524
YHR072W-A	5248.37	-0.0456575	0.0747905	0.507898	0.764524
YNR024W	790.467	-0.0622975	0.116924	0.50804	0.764524
YHR172W	681.286	-0.0603565	0.110243	0.508119	0.764524
YMR011W	33251.3	0.065189	0.163272	0.508274	0.764561
YPR169W	3292.19	0.0485998	0.0806458	0.508468	0.764656
YDR338C	741.92	-0.0601942	0.110235	0.509303	0.765353
YPR108W	3060.04	0.048814	0.0812016	0.509851	0.765353
YKL063C	1323.22	0.0572287	0.100896	0.510059	0.765353
YLR119W	324.69	-0.0653905	0.134332	0.510342	0.765353
YOR161C	1063.96	0.0665642	0.149068	0.51038	0.765353
YBR049C	2699.02	0.0507754	0.0856806	0.510582	0.765353
YFL042C	737.771	0.0601175	0.109874	0.510714	0.765353
YKR037C	517.863	-0.0629882	0.121248	0.510759	0.765353
YLR069C	1932.01	0.0511985	0.086661	0.510826	0.765353
YIL055C	135.211	-0.0521557	0.183517	0.510888	0.765353
YGR154C	268.519	0.0659691	0.14181	0.510907	0.765353
YCL032W	798.841	0.0586826	0.105694	0.5112	0.765353
YHR207C	1131.58	-0.0547768	0.0955729	0.511243	0.765353
YJL129C	2643.79	-0.0501192	0.0850011	0.51125	0.765353
snR37	261.948	0.0663491	0.145794	0.511301	0.765353
YER106W	13.9332	-0.0299346	0.193506	0.511361	0.765353
YDR152W	2673.39	0.0498244	0.0838384	0.511703	0.765353
YHR070W	1524.73	-0.0568802	0.100211	0.511705	0.765353
YIL037C	17.7567	0.0345537	0.192555	0.511797	0.765353
YKL132C	308.633	0.0670097	0.147439	0.511798	0.765353
YMR306C-A	25.222	0.0393463	0.191062	0.511898	0.765353
YNL315C	1392.02	0.0532822	0.091989	0.512007	0.765353
YOR161W-B	13.4278	-0.0297487	0.193523	0.512175	0.765353
YHL028W	548.048	0.0300413	0.193729	0.512194	0.765353
YJL054W	2220.25	-0.0504844	0.0857608	0.512239	0.765353
YOR174W	878.036	-0.0576497	0.103854	0.512322	0.765353
YOR131C	1033.78	0.057772	0.103765	0.512461	0.765366
YGR010W	527.149	-0.0638352	0.12709	0.513031	0.766022
YBL046W	1033.51	-0.056363	0.100611	0.513299	0.766144
YBR138C	475.759	0.0650583	0.134711	0.513374	0.766144
YJL074C	1003.59	-0.0567857	0.101958	0.513731	0.766483
YFL056C	471.692	0.0636842	0.125245	0.513998	0.766608
YNR049C	678.082	-0.0598054	0.111249	0.514077	0.766608
YJL051W	785.062	-0.0651555	0.138477	0.514272	0.766689
YJR156C	54.4842	0.0494718	0.185667	0.514424	0.766689
YLL023C	901.804	-0.0632753	0.125452	0.514523	0.766689
YGR039W	17.2308	-0.0321794	0.192884	0.514915	0.767029
YBR196C-B	84.1313	-0.0581138	0.175691	0.515242	0.767029
YPR083W	659.87	-0.0604633	0.11412	0.515338	0.767029
YMR124W	1578.78	0.0524742	0.0910009	0.515459	0.767029
YPR198W	1205.4	-0.0582898	0.107048	0.515495	0.767029
YPR034W	2236.15	-0.0507602	0.0883279	0.515827	0.767029
YLR238W	564.67	0.0626094	0.121798	0.515833	0.767029
YBR261C	1286.07	-0.0568212	0.102879	0.515861	0.767029
YDR351W	1723.82	-0.0501596	0.0863824	0.515927	0.767029
YNL264C	1044.9	-0.054463	0.0979473	0.516386	0.767516
YBR147W	2682.75	0.0593223	0.110186	0.516929	0.767977
YOR160W	1368.39	0.0562746	0.100551	0.516958	0.767977
YDR501W	160.599	-0.0621448	0.165471	0.517491	0.768575
YEL033W	494.932	-0.0633755	0.125502	0.518082	0.769257
YNL298W	1437.74	-0.0515976	0.0902093	0.518282	0.769359
YKR004C	476.497	0.0608335	0.12249	0.51844	0.7694
YOL021C	3166.36	-0.050815	0.0881939	0.518817	0.769632
YGR223C	770.884	0.0585969	0.108713	0.518859	0.769632
YBR083W	396.44	0.0648373	0.137303	0.519187	0.769925
YOL012C	1864.56	0.053417	0.0946263	0.519927	0.770827
YER115C	804.946	0.0582975	0.108296	0.52014	0.770947
YDR044W	1500.99	-0.0514269	0.0902782	0.520755	0.771599
YLR246W	611.179	-0.0638823	0.13665	0.520927	0.771599
YGL228W	3009.69	-0.0465543	0.0795678	0.520974	0.771599
YKL038W	1197.38	-0.0579758	0.108606	0.52121	0.771637
YLL067C	49.4192	0.0488285	0.185225	0.521375	0.771637
YMR138W	459.588	0.0630134	0.127974	0.521496	0.771637
YKL065W-A	24.2983	0.0379176	0.19101	0.521562	0.771637
YLR132C	565.905	0.0610859	0.119082	0.5217	0.771637
YOR118W	1224.21	0.0538471	0.0963432	0.521819	0.771637
YOR002W	2407.81	-0.0477258	0.0823536	0.52192	0.771637
YAL039C	1404.59	0.0544328	0.0980586	0.522274	0.771823
YER152W-A	21.5626	0.0364971	0.191606	0.522309	0.771823
YDL069C	342.314	-0.0632539	0.132824	0.52279	0.772339
YLR073C	747.679	-0.0597793	0.115866	0.523206	0.77276
YER070W	8155.12	-0.0521806	0.0936969	0.523534	0.772863
YPL071C	523.984	-0.0622148	0.127054	0.523579	0.772863
YHR063C	2321.8	0.0490677	0.0852191	0.523671	0.772863
YEL052W	2907.26	0.0464771	0.0797637	0.523941	0.773067
YDR537C	10.4906	0.0264429	0.19394	0.524327	NA
YJR141W	724.308	0.0579208	0.10908	0.524497	0.773692
YHR105W	174.988	0.0626061	0.161161	0.524838	0.773854
YGR006W	286.048	-0.0634948	0.138792	0.52487	0.773854
YNL233W	1246.93	-0.0555637	0.10288	0.525178	0.774114
YOR304W	2076.57	0.0508573	0.0890624	0.525722	0.774503
YEL020C-B	15.6769	-0.0299273	0.193038	0.525888	0.774503
YGR188C	483.577	-0.0611023	0.127953	0.525957	0.774503
YJL118W	214.495	-0.0634861	0.149738	0.525971	0.774503
YJL168C	2151.46	-0.0499812	0.0886487	0.526204	0.774652
YJL214W	68.8579	-0.0534948	0.179461	0.526394	0.774738
YCL021W-A	125.496	-0.0604097	0.166348	0.527129	0.775506
YHR124W	71.04	0.0523994	0.181146	0.52718	0.775506
YOR008W-B	68.3266	0.0452066	0.186997	0.527932	0.776418
YDR386W	452.108	-0.0626652	0.135732	0.528347	0.776834
YER064C	2134.07	-0.0475339	0.0839611	0.528541	0.776923
YLR428C	10.5427	-0.0258615	0.193845	0.528652	NA
YGL017W	668.131	0.0576493	0.110211	0.528826	0.777147
YKL034W	984.917	0.0548805	0.101736	0.528995	0.777201
YAL032C	742.464	0.0571816	0.109434	0.530547	0.779086
YMR102C	1035.62	0.055407	0.104128	0.530564	0.779086
YKL108W	519.161	-0.0593074	0.118338	0.530794	0.779086
YPL167C	662.944	-0.0578116	0.112578	0.530809	0.779086
YMR316C-A	10.5519	0.0259566	0.19387	0.531207	NA
YLR226W	817.734	-0.0555849	0.105456	0.531295	0.779605
YIL072W	15.1656	0.0282079	0.1934	0.531772	0.780109
YOL045W	1803.62	-0.0498522	0.0901825	0.532349	0.780761
YDR399W	9386.36	-0.0396989	0.0680404	0.532703	0.780969
YLR452C	338.081	0.061991	0.132564	0.532757	0.780969
snR3	37.3034	0.0407257	0.189021	0.533175	0.781386
YLR339C	60.7778	-0.0416894	0.188182	0.533459	0.781512
YMR112C	467.601	0.0612447	0.128604	0.533586	0.781512
YDL015C	4553.36	-0.0419996	0.0730101	0.53366	0.781512
YML053C	818.062	-0.0590303	0.119296	0.533929	0.781711
YPL127C	2730.12	0.0453292	0.0797744	0.534249	0.781909
YPL150W	1189.38	-0.0520796	0.096532	0.534384	0.781909
YHR082C	2388.22	0.0599685	0.122005	0.534468	0.781909
YFR029W	634.38	0.0595674	0.120784	0.534732	0.781909
YMR295C	3407.38	0.0437835	0.0765501	0.534887	0.781909
YLR185W	10076	-0.0501784	0.0793092	0.534946	0.781909
YOR034C	1014.44	0.0553908	0.105912	0.534997	0.781909
YCL044C	550.982	-0.0621061	0.144836	0.535384	0.78213
YCL027W	24.2145	0.0358347	0.190989	0.535415	0.78213
YIL028W	90.8165	-0.0544957	0.175899	0.53562	0.782163
YMR162C	1812.88	-0.0480517	0.0867422	0.535705	0.782163
YNL018C	36.3139	-0.0424428	0.187496	0.535917	0.782279
YIL090W	2265.02	-0.046074	0.0821065	0.536152	0.782291
YDR097C	1549.16	-0.0514209	0.0954037	0.536219	0.782291
YOR305W	924.681	-0.0551142	0.106179	0.536326	0.782291
YGL005C	1260.85	0.0527807	0.0987324	0.536877	0.78284
YKL220C	237.297	-0.061815	0.14533	0.536968	0.78284
YBL010C	462.513	0.0591646	0.122144	0.53827	0.784182
YGR129W	416.641	0.061294	0.134742	0.538369	0.784182
YBR275C	1837.3	-0.0485905	0.0888854	0.538391	0.784182
YPL170W	601.59	-0.0572666	0.114316	0.538556	0.784182
YLL054C	429.533	-0.0599804	0.127688	0.538635	0.784182
YOR189W	706.124	0.0567041	0.111712	0.538691	0.784182
YER096W	75.4229	-0.0503944	0.18073	0.539009	0.784335
YGR058W	586.521	-0.0571985	0.120696	0.539063	0.784335
YIL041W	3347.3	0.0502498	0.0926262	0.539587	0.784903
YMR200W	2762.62	-0.0451025	0.0810251	0.53995	0.785235
YLR062C	82.6834	0.0476417	0.183631	0.540773	0.786238
YNL254C	570.451	0.0598072	0.127987	0.541308	0.786821
YBR007C	968.794	-0.0546045	0.106923	0.541497	0.786901
YPL047W	599.369	-0.0585839	0.122263	0.542105	0.787561
YHL002W	1179.66	0.0436513	0.0951644	0.54222	0.787561
YIR002C	822.021	-0.0550425	0.108941	0.543293	0.788925
YDL159W	614.1	0.0565811	0.113772	0.543537	0.789083
YNR058W	377.288	-0.0605716	0.148064	0.544712	0.790594
YER048C	3720.44	0.0441801	0.0797598	0.544907	0.790681
YGR141W	819.295	0.0538063	0.104929	0.545094	0.790757
YHR059W	400.82	0.0595695	0.129	0.545368	0.790793
YER125W	5744.96	-0.0519796	0.100161	0.545388	0.790793
YLL014W	2585.32	0.0456279	0.0828955	0.545866	0.791276
YNR009W	653.383	0.0607018	0.15018	0.546112	0.791276
YFR024C-A	2819.23	0.0444611	0.0807616	0.546126	0.791276
YPR182W	514.948	0.0577413	0.120389	0.54664	0.791284
YPL151C	977.871	0.0524769	0.101521	0.546649	0.791284
YMR298W	1108.71	-0.0520131	0.100979	0.546888	0.791284
YDR476C	692.941	0.0554724	0.111406	0.546929	0.791284
YDR394W	3462.43	0.043433	0.0789152	0.547049	0.791284
YDR370C	856.869	-0.0538733	0.106855	0.547102	0.791284
YIR028W	17.7805	0.0302004	0.192334	0.547371	0.791284
YJL063C	1268.66	0.0492704	0.0928642	0.547438	0.791284
YLR283W	363.655	0.0600646	0.136391	0.547475	0.791284
YPL141C	583.237	-0.0562932	0.116504	0.54748	0.791284
YFR051C	3903.93	-0.0418671	0.075838	0.547641	0.791321
YBR182C	123.772	0.0571683	0.166894	0.548288	0.791818
YHR209W	189.529	-0.0592002	0.157331	0.548302	0.791818
YDL127W	388.521	0.0591434	0.129546	0.54839	0.791818
YGR142W	281.607	-0.0589285	0.157836	0.548823	0.792136
YOR366W	43.5333	-0.0436998	0.185351	0.548964	0.792136
YPL236C	566.763	0.0569403	0.118403	0.549091	0.792136
YLR008C	1832.61	-0.0495437	0.0948033	0.549149	0.792136
YPL146C	3954.65	-0.0523933	0.1015	0.549292	0.792147
YOR096W	30607.3	-0.0372282	0.0664399	0.54975	0.792613
YPR087W	81.9061	-0.0506115	0.17811	0.550258	0.793133
YPR125W	1809.41	0.0477112	0.0883776	0.550456	0.793133
YOL114C	97.9365	0.0550156	0.170869	0.550517	0.793133
YLR173W	748.9	0.0565721	0.118347	0.55162	0.794527
YMR207C	1500.3	0.0532133	0.107199	0.55192	0.794753
YMR171C	2129.79	0.0457888	0.0863054	0.552048	0.794753
YDR028C	3756.77	0.0415734	0.0756901	0.552248	0.794807
YMR293C	366.004	-0.0588172	0.13409	0.552356	0.794807
YLR092W	6819.29	-0.0457372	0.0861575	0.552629	0.794958
YGR174W-A	22.122	0.0251942	0.193513	0.552731	0.794958
YGL125W	5098.33	-0.0469507	0.0893581	0.553465	0.795794
YDL101C	605.591	-0.0558784	0.118367	0.553626	0.795794
YJR076C	2977.52	-0.0420782	0.0776342	0.553833	0.795794
YJL030W	528.666	-0.0570241	0.123479	0.553855	0.795794
YJL215C	60.4352	-0.0474802	0.180869	0.554955	0.796736
YBR084C-A	30892.7	-0.0366646	0.0658618	0.554974	0.796736
YJL077C	58.9681	-0.0457319	0.182779	0.555115	0.796736
YEL001C	2863.44	-0.0449605	0.0847232	0.555153	0.796736
YPR072W	2451.57	-0.0459648	0.0875678	0.555253	0.796736
YDR461C-A	134.855	-0.0531147	0.172715	0.555327	0.796736
YJL006C	516.663	-0.0561498	0.12022	0.555462	0.796736
YDL092W	1629.43	-0.0472187	0.0906241	0.555813	0.797045
YDR211W	3894.15	-0.0478449	0.0916969	0.555984	0.797097
YPR111W	903.234	0.0557616	0.115815	0.556254	0.797289
YMR316C-B	139.46	0.0571984	0.161107	0.556397	0.797299
YJR149W	196.606	0.0569479	0.161893	0.556909	0.797838
YGR147C	1743.84	-0.0469232	0.0903365	0.557339	0.798259
YJL064W	31.3081	0.0382458	0.188416	0.557546	0.79836
YNL010W	4349.58	-0.0416883	0.0778764	0.558322	0.799088
YBR260C	935.725	-0.0506862	0.101345	0.558326	0.799088
YKL167C	627.199	-0.0537083	0.111728	0.558536	0.799192
YPL113C	136.216	0.055981	0.165239	0.559042	0.799722
YLR163C	1548.69	0.0464968	0.0895271	0.559577	0.799976
YLR330W	4847.7	0.0415341	0.0774295	0.559638	0.799976
YNL307C	5004.93	-0.0386343	0.0714022	0.559847	0.799976
YKL114C	1245.91	0.049628	0.0977232	0.560068	0.799976
YCR016W	2202.85	-0.0471973	0.0919903	0.560129	0.799976
YIL106W	932.413	-0.0502763	0.100853	0.560279	0.799976
YDR545W	16.5243	-0.0285756	0.192169	0.560366	0.799976
YHR071C-A	36.5731	-0.0389413	0.1874	0.56048	0.799976
YOR048C	3843.97	-0.0458491	0.0877744	0.560491	0.799976
YGL062W	3560.84	-0.0531333	0.11077	0.560583	0.799976
snR41	100.524	-0.0530032	0.171166	0.560806	0.800099
YIR006C	2932.07	-0.0498296	0.100134	0.561087	0.800133
YMR153C-A	20.2111	-0.0314283	0.191119	0.5613	0.800133
YOL008W	429.164	-0.0568745	0.129721	0.561315	0.800133
YDR181C	862.773	-0.052972	0.110359	0.561375	0.800133
YJR057W	710.404	0.0533255	0.115709	0.561715	0.800423
YOR316C	2306.33	-0.0465029	0.0909902	0.562873	0.801735
YLR363C	704.147	-0.0522492	0.10852	0.562909	0.801735
YLR302C	11.0006	-0.0238385	0.193425	0.562925	NA
YCR095W-A	69.9719	-0.0483726	0.178441	0.563089	0.801798
YDL167C	2733.69	-0.0462544	0.0906003	0.563294	0.801895
IRT1	65.1459	-0.0468926	0.180257	0.56395	0.802633
YFR009W	4475.41	-0.0394324	0.0738649	0.564821	0.803678
YLR463C	11.1082	-0.0229398	0.19355	0.565094	NA
YOL025W	470.476	0.0558498	0.123719	0.565223	0.804055
YOR127W	1661.26	-0.0454554	0.0892477	0.566073	0.80507
YBR266C	36.4758	0.0399236	0.18656	0.566581	0.805357
YOL063C	948.958	-0.0492442	0.100249	0.566634	0.805357
YDL102W	1157.7	-0.0484684	0.0987567	0.566687	0.805357
YLR016C	564.482	-0.0539778	0.11779	0.567067	0.805681
YLL031C	2157.43	-0.0431647	0.0835857	0.567388	0.805681
YMR065W	316.769	0.0572835	0.140796	0.567445	0.805681
YER141W	2205.21	0.0448865	0.0877316	0.567591	0.805681
YNL163C	2738.64	-0.0459957	0.0911591	0.567601	0.805681
YIL048W	1659.88	0.0467867	0.0929342	0.567943	0.805765
YER132C	1166.02	0.0479224	0.0960995	0.568023	0.805765
YGR256W	28.779	0.0355831	0.18906	0.568073	0.805765
YHL004W	1704.04	0.0490407	0.0994338	0.568226	0.805788
YOL029C	741.242	0.0514845	0.107671	0.568605	0.805968
YJL031C	924.691	0.049269	0.100435	0.568757	0.805968
YFL010W-A	68.8458	0.0485994	0.177709	0.568765	0.805968
YIR027C	15.952	0.0240168	0.193355	0.569135	0.806298
YGL069C	25.5082	0.0340825	0.189733	0.569312	0.806354
YKL156C-A	97.9159	-0.0508785	0.17274	0.569583	0.80645
YML094W	771.334	-0.0505016	0.105551	0.569719	0.80645
YIL129C	1749.94	-0.0439552	0.0863774	0.569793	0.80645
RME2	28.9702	0.0360984	0.188664	0.570389	0.806542
YKR035C	40.6333	0.0404254	0.185811	0.570546	0.806542
YDL135C	1392.92	0.0459764	0.0917182	0.570667	0.806542
YIL122W	673.843	0.0547173	0.12133	0.570721	0.806542
YJL106W	275.113	-0.0551538	0.159092	0.570777	0.806542
YJR084W	769.604	0.0513146	0.108154	0.570905	0.806542
YDL097C	3720.81	-0.0411693	0.0796558	0.570922	0.806542
YJL011C	711.472	0.0538949	0.118856	0.570957	0.806542
YHR056C	1048.66	-0.0472712	0.0974267	0.571129	0.806591
YKR030W	994.628	-0.0504852	0.106484	0.571407	0.806789
YDL094C	12.5313	0.0240124	0.193229	0.57161	0.806882
YDR356W	1301.62	0.0484215	0.0990425	0.571926	0.80705
YMR152W	1238.39	0.0501103	0.104483	0.572004	0.80705
YDR396W	21.9564	-0.0296564	0.191255	0.572456	0.807493
YBR272C	634.023	-0.0516248	0.11111	0.572642	0.807562
YGL124C	644.411	0.052373	0.113234	0.572878	0.807625
YOL038C-A	31.7232	-0.0357991	0.188283	0.573114	0.807625
YML101C-A	16.7582	0.0288157	0.191739	0.573222	0.807625
YIL023C	1197.93	-0.0488287	0.0995587	0.573237	0.807625
YLR362W	719.863	0.0508065	0.107615	0.573557	0.807881
YML092C	2611.15	0.044357	0.0881435	0.573792	0.807883
YHR199C	1070	-0.0488446	0.101903	0.574013	0.807883
YMR308C	5949.57	-0.0385983	0.0744201	0.574075	0.807883
YML104C	1254.41	-0.0472771	0.097064	0.574109	0.807883
YFL045C	11751.1	-0.0379711	0.0732154	0.574815	0.808322
YPL086C	2935.82	-0.0420563	0.0829735	0.574836	0.808322
YNL009W	242.928	0.0562104	0.144765	0.574878	0.808322
YFR013W	1500.83	-0.0463867	0.094804	0.575114	0.808322
YPL201C	96.2388	-0.0472134	0.177274	0.575178	0.808322
YLR449W	4249.81	-0.044371	0.0888894	0.575247	0.808322
YCR107W	476.932	0.0538284	0.121671	0.575625	0.808472
YGL102C	374.578	0.0557277	0.136394	0.57563	0.808472
YBR070C	480.945	0.0554341	0.132737	0.576024	0.808833
YKL051W	1180.53	-0.0549021	0.131654	0.576492	0.809008
YDR106W	48.3967	0.0402988	0.185243	0.576498	0.809008
YNR052C	1686.11	-0.0456568	0.093164	0.576563	0.809008
YER129W	2768.41	-0.042297	0.0845396	0.576871	0.809247
YNL258C	1324.79	-0.0452678	0.0927513	0.577423	0.809824
YHR021C	10106.7	-0.0453902	0.0930253	0.577558	0.809824
YHR143W-A	2194.35	-0.041797	0.0825933	0.577801	0.80997
YBR245C	2280.28	-0.0423073	0.0844468	0.578473	0.810385
YHL011C	4731.21	-0.039606	0.07872	0.578552	0.810385
YNL190W	6919.66	-0.0385847	0.0757462	0.578753	0.810385
YKL050C	409.681	-0.0542371	0.127875	0.578834	0.810385
YDL080C	1219.73	0.0472691	0.0982526	0.579075	0.810385
YMR294W	544.719	0.0524866	0.117181	0.579171	0.810385
YGR040W	789.879	-0.0498182	0.107584	0.57925	0.810385
YLR179C	7638.97	-0.0413144	0.0824171	0.579286	0.810385
YDR540C	78.9673	0.0488096	0.17467	0.579349	0.810385
YOR307C	1381.6	-0.0453614	0.0933773	0.57965	0.810385
YCR106W	569.309	-0.0517414	0.115774	0.579798	0.810385
YDR287W	560.548	0.0530077	0.120127	0.579874	0.810385
YLR049C	693.34	-0.0508489	0.111924	0.579892	0.810385
YGL095C	1146.87	0.0470858	0.0982142	0.580416	0.810924
YPL056C	139.967	0.0536108	0.161024	0.58095	0.811117
YLR071C	2126.1	-0.0419871	0.0846927	0.580975	0.811117
YPL274W	2835.96	-0.0505961	0.111745	0.581103	0.811117
YHL009C	791.777	-0.0487884	0.104821	0.581178	0.811117
YNL005C	2422.84	-0.0411656	0.0825198	0.581352	0.811117
YKL042W	693.436	0.0504259	0.110148	0.581489	0.811117
YLR265C	57.2834	-0.0425911	0.181998	0.581522	0.811117
YER009W	6506.63	-0.038427	0.0759205	0.58196	0.811536
YIL082W-A	377.137	-0.0545165	0.1383	0.582454	0.812031
YER175W-A	30.5489	-0.0294643	0.190813	0.583505	0.813269
YCR032W	864.621	0.0482939	0.103469	0.583619	0.813269
YER105C	3133.8	-0.0405199	0.0817054	0.583992	0.813573
YLR350W	1961.91	0.046677	0.0982925	0.584114	0.813573
YHL009W-B	12.4152	-0.0239127	0.192807	0.584398	NA
ETS2-1	17.3922	-0.0162648	0.194602	0.584448	0.813844
YDR189W	2255.59	0.0409552	0.0824585	0.584602	0.813865
YAL024C	865.195	-0.050237	0.112287	0.585072	0.814295
YIL137C	1907.84	0.0447781	0.0930555	0.585188	0.814295
YGL198W	1290.69	-0.0442448	0.0921594	0.585709	0.814828
YMR283C	714.328	-0.049602	0.110217	0.585995	0.815032
YGR131W	65.6707	-0.0449774	0.178311	0.586334	0.815251
YDR246W-A	26.3828	-0.0325622	0.189132	0.586431	0.815251
YNR044W	250.249	-0.0539938	0.142497	0.58696	0.815593
YLR089C	4697.65	-0.052908	0.121861	0.587252	0.815593
YML079W	1278.28	-0.0445622	0.0937324	0.58726	0.815593
YBL091C	4785.87	-0.0367219	0.073135	0.587424	0.815593
YKL079W	1151.99	0.0491172	0.108413	0.588053	0.815593
YMR198W	660.229	-0.0521206	0.123406	0.588062	0.815593
YCL036W	1038.22	-0.0499201	0.112717	0.588178	0.815593
YER076C	344.782	0.0534462	0.131209	0.588198	0.815593
YNL139C	1543.97	-0.0428049	0.0889832	0.58828	0.815593
YKL130C	754.055	0.0485421	0.106408	0.588292	0.815593
YLL017W	16.7071	-0.0264201	0.19181	0.588373	0.815593
YDL161W	1583.09	-0.0434119	0.0908083	0.588392	0.815593
YLR254C	604.264	-0.0519144	0.122896	0.588603	0.815593
YML068W	629.285	-0.0495753	0.111509	0.588623	0.815593
snR35	79.6601	-0.0451106	0.177286	0.589201	0.816023
YAL055W	303.378	0.053708	0.135859	0.589211	0.816023
YDL230W	476.432	0.051738	0.12094	0.589352	0.816026
YMR135W-A	19.6998	0.0272353	0.191626	0.589771	0.81633
YPL278C	29.5449	0.0345032	0.188025	0.58985	0.81633
YNL199C	1854.69	-0.0410014	0.0857429	0.590059	0.816427
YKL006C-A	781.676	0.0482051	0.106335	0.590741	0.816772
YLR117C	1486.04	-0.0433393	0.0913203	0.590802	0.816772
YDR368W	1260.53	-0.0467988	0.102237	0.590814	0.816772
YDL010W	1172.85	-0.0479961	0.106537	0.590875	0.816772
YDR482C	530.321	0.0507388	0.11698	0.591004	0.816772
YOR297C	573.49	0.0517545	0.122237	0.591167	0.816804
YDL008W	445.395	0.0518728	0.123392	0.591623	0.817242
YJL211C	17.2022	0.0275256	0.191415	0.591907	0.817295
YLL024C	15480.2	-0.0434414	0.0931502	0.592005	0.817295
YOR361C	9548.18	-0.0370281	0.0719781	0.592079	0.817295
YNL287W	6212.28	-0.0351017	0.0714033	0.592608	0.817687
YGL091C	866.026	-0.0476166	0.106	0.592642	0.817687
YPL028W	6336.6	-0.0345936	0.0694214	0.592826	0.817748
YNL021W	1491.72	-0.0450648	0.0974824	0.593238	0.818125
YPL206C	1595.97	0.0462273	0.100657	0.593518	0.818319
YMR048W	384.933	0.0528644	0.133282	0.593826	0.818336
YDL132W	2346.75	0.0403307	0.0830691	0.593882	0.818336
YNL297C	1661.92	0.0422983	0.0883694	0.593949	0.818336
YAL001C	1410.96	0.044494	0.0953075	0.594211	0.818497
YJL197W	1786.68	-0.0417111	0.0860593	0.594345	0.818497
YLR042C	21.4411	-0.0296765	0.190119	0.594515	0.81854
YNL321W	1113.15	0.0468375	0.104039	0.594867	0.818832
YML057C-A	10.7299	0.0221714	0.193107	0.596088	NA
YLR457C	399.988	-0.0518131	0.129614	0.596269	0.820569
YNL094W	1355.92	0.0434283	0.0941123	0.596662	0.820917
YHR109W	297.483	-0.0524488	0.138031	0.596834	0.820961
YPL194W	375.209	0.0518742	0.129215	0.596992	0.820986
YBR008C	763.619	-0.0482704	0.110928	0.597353	0.821107
YMR287C	756.883	0.0478741	0.108384	0.597443	0.821107
YER092W	795.616	0.0469551	0.10499	0.597567	0.821107
YPL216W	395.211	-0.0517297	0.130623	0.597736	0.821107
YFR039C	993.924	-0.0453992	0.100425	0.597779	0.821107
YDL076C	920.107	0.04695	0.105282	0.59806	0.821129
YGR005C	2033.29	-0.0407503	0.0863531	0.598117	0.821129
YIL135C	1518.36	0.0420687	0.0896738	0.598215	0.821129
YLR427W	1636.87	0.0419185	0.0893386	0.598452	0.821207
YBR211C	689.157	0.0503825	0.120288	0.598552	0.821207
YDR524C-B	71015.2	-0.0363353	0.0728473	0.598713	0.821237
YDR390C	2098.42	-0.0410452	0.0868293	0.599166	0.821646
YGL123C-A	309.479	-0.0515317	0.154432	0.599292	0.821646
YGL199C	51.7829	-0.0390516	0.182912	0.599926	0.822005
YDR061W	1036.91	0.0463646	0.104486	0.600176	0.822005
YOR380W	365.556	0.0520914	0.135579	0.600184	0.822005
YPL189W	49.7393	0.04045	0.181955	0.600323	0.822005
YCL055W	543.579	-0.0491785	0.116193	0.600361	0.822005
YOL149W	1379.94	0.0435971	0.0948305	0.600394	0.822005
YAL033W	774.99	0.0467524	0.105879	0.601036	0.822692
YLR188W	2069.82	-0.0412185	0.0895503	0.601384	0.822976
YPL135C-A	35.6674	0.0353919	0.186348	0.601531	0.822985
YMR050C	61.4712	-0.0416647	0.179398	0.601763	0.822994
YOR367W	817.493	-0.0458969	0.10393	0.601852	0.822994
YML013W	1299.34	-0.0438422	0.0970092	0.602076	0.822994
YLR134W	448.723	-0.0494624	0.121717	0.602098	0.822994
YDR498C	747.428	-0.0464472	0.106175	0.602274	0.823043
YGL106W	2559.92	-0.0420973	0.0915356	0.602557	0.823237
YDR220C	11.2515	-0.0221168	0.192788	0.603257	NA
YMR108W	20338.5	-0.0440206	0.0977055	0.603313	0.824079
YER071C	480.79	0.0497303	0.124259	0.604081	0.824935
YER038W-A	40.5493	-0.0341713	0.186668	0.604303	0.825047
YDR191W	220.74	-0.0499767	0.158392	0.604445	0.825048
YBR257W	725.177	-0.0468378	0.108935	0.604605	0.825074
YER016W	1327.22	-0.0421472	0.0927251	0.604987	0.825404
YHR003C	1569.29	-0.0408079	0.0887996	0.605161	0.825449
YLR079W	1868.53	0.040361	0.0871222	0.605852	0.8262
YCR022C	17.7919	-0.026257	0.191043	0.607444	0.828027
YLR035C	407.756	0.0498136	0.125495	0.607474	0.828027
YPL133C	657.335	-0.0494055	0.124173	0.607788	0.828081
YOR278W	571.904	-0.0481646	0.116824	0.607795	0.828081
YAL014C	1158.17	0.0437173	0.0983736	0.608261	0.828367
YEL048C	469.81	0.0500796	0.126954	0.608535	0.828367
YGR216C	1173.79	-0.0444255	0.101698	0.608558	0.828367
YJR133W	1633.33	-0.0398571	0.0872984	0.60857	0.828367
YGR044C	213.722	0.0508154	0.151877	0.608742	0.828409
YLR144C	882.778	-0.0482661	0.118518	0.609026	0.828603
YDL185W	15302.2	-0.0320755	0.0670094	0.609637	0.829242
YKL134C	598.363	-0.0486999	0.121933	0.609861	0.829355
YMR277W	2217.71	0.0394875	0.0847824	0.610059	0.829431
YBR117C	19.2995	-0.0261716	0.190946	0.610261	0.829513
YHR157W	29.5073	0.0316526	0.188199	0.61078	0.829833
YDL117W	1537.94	-0.0406065	0.0900781	0.611021	0.829833
YLR070C	56.0458	0.0402706	0.180432	0.611151	0.829833
YAR020C	58.7324	-0.0349817	0.185342	0.611172	0.829833
YNL070W	880.885	-0.0451079	0.105505	0.611203	0.829833
YBR021W	872.862	0.0492386	0.125282	0.611727	0.830206
YDL016C	45.0358	-0.0366094	0.183847	0.611761	0.830206
tL(GAG)G	8.99439	-0.019576	0.193344	0.611867	NA
YLR386W	1213.52	0.0423162	0.0953697	0.612214	0.830629
YFR021W	660.107	0.0462452	0.109787	0.612529	0.830732
YHL042W	34.5189	-0.0341803	0.185822	0.612573	0.830732
YML109W	841.175	-0.0463228	0.111277	0.612749	0.830743
YDL218W	39.6574	0.0348205	0.185664	0.61314	0.830743
YNL150W	32.481	0.0332604	0.186881	0.613299	0.830743
YBL080C	339.97	0.0498491	0.131782	0.613537	0.830743
YDR076W	394.954	-0.0495713	0.131703	0.613563	0.830743
YML073C	15782.7	-0.038383	0.0848299	0.613593	0.830743
YNL035C	1332.62	-0.0433526	0.100574	0.614401	0.830743
YDR273W	226.149	0.0503501	0.144642	0.614414	0.830743
YLR262C-A	4177	-0.042061	0.0961043	0.614438	0.830743
YBR160W	1048.23	-0.0438106	0.0977734	0.614454	0.830743
YER063W	2748.06	0.0375754	0.0816261	0.61447	0.830743
YDR042C	33.6353	-0.0299622	0.188673	0.61465	0.830743
YGL142C	1078.39	-0.0426356	0.0982167	0.614726	0.830743
YNL154C	6032.85	0.0336082	0.0717126	0.61475	0.830743
YDR058C	297.214	0.0500434	0.136105	0.614793	0.830743
YNR063W	238.339	-0.0497564	0.143704	0.614965	0.830743
YGR090W	4198.55	0.0400203	0.0891671	0.615209	0.830743
YMR094W	273.511	0.0502472	0.142802	0.615399	0.830743
YJL216C	195.885	-0.0447237	0.171128	0.615431	0.830743
YBR233W	464.083	0.0486187	0.122821	0.615545	0.830743
YKL073W	1838.39	-0.0390771	0.0871593	0.615554	0.830743
YIL115C	3270.6	0.0357324	0.0774419	0.615896	0.830761
YLR199C	834.536	0.0454047	0.108082	0.615957	0.830761
snR31	126.529	-0.0462125	0.167132	0.616212	0.830761
YPL283C	11.3568	0.0207652	0.192971	0.616321	NA
YKL120W	7551.07	-0.0467382	0.163376	0.616385	0.830761
YDL059C	848.812	0.0474333	0.117582	0.61639	0.830761
YKL185W	2237.51	-0.0435272	0.102046	0.616417	0.830761
YBR194W	186.775	-0.048915	0.151234	0.617124	0.831267
YHR006W	2079.9	-0.0403594	0.091561	0.617163	0.831267
YLR139C	513.533	0.0472943	0.117636	0.617342	0.831267
YNR033W	1149.07	-0.0457888	0.111655	0.617475	0.831267
tN(GUU)P	19.8492	-0.0266794	0.190327	0.6175	0.831267
YMR117C	413.721	-0.046428	0.124237	0.61791	0.831401
YNL051W	695.044	-0.0448544	0.108023	0.618228	0.831401
YCR047C	2566.27	0.039891	0.0896612	0.618266	0.831401
YKR041W	142.456	0.048102	0.159699	0.618316	0.831401
YDR348C	2990.65	-0.0359623	0.0791186	0.618399	0.831401
YAL051W	1214.74	0.0424669	0.098315	0.61845	0.831401
YDR344C	87.4858	-0.0441341	0.171499	0.618694	0.831538
YBR213W	709.734	-0.0448051	0.108295	0.619107	0.831869
YGL165C	11.8081	0.0214624	0.192652	0.619232	NA
YIR004W	2011.91	0.037461	0.0832393	0.619406	0.831869
YKR002W	1275.5	-0.0403302	0.0923896	0.619704	0.831869
YNL197C	2413.28	0.0341257	0.0808171	0.619704	0.831869
YLL060C	238.79	0.0494607	0.148562	0.619918	0.831869
YPR178W	693.213	0.0448972	0.108197	0.620012	0.831869
YPR171W	968.013	-0.0432011	0.102356	0.620016	0.831869
YOR032W-A	13.2524	0.0228664	0.192114	0.620074	0.831869
YDR160W	984.267	-0.0469245	0.11935	0.620408	0.832127
YHR079C	1486.1	0.0417455	0.0967681	0.620692	0.832259
YLR035C-A	29.7202	-0.0265754	0.190194	0.62079	0.832259
YHR155W	1255.36	0.0405101	0.0928794	0.62107	0.832444
YCL039W	698.833	0.0455282	0.111853	0.6217	0.833098
YDR073W	1073.01	0.0432942	0.102694	0.622092	0.833296
YMR180C	434.969	-0.0485346	0.134292	0.622132	0.833296
YEL025C	1508.45	0.0395586	0.0903936	0.622497	0.833547
YEL044W	1265.67	0.0403062	0.0927888	0.622603	0.833547
YLR127C	501.388	-0.0463058	0.11829	0.623009	0.8339
snR39	107.634	-0.0428979	0.172745	0.623391	0.834221
YPR094W	255.123	0.0491837	0.141063	0.623674	0.834237
YCR036W	1225.84	-0.0424138	0.101176	0.623688	0.834237
snR54	57.2855	0.0394994	0.179138	0.623976	0.834433
YMR237W	2397.14	0.0378986	0.0854583	0.624213	0.834559
YBR113W	21.774	0.0279604	0.189452	0.624971	0.835348
YPL149W	718.992	0.0461891	0.117268	0.625087	0.835348
YLR318W	426.821	-0.0473842	0.126786	0.625288	0.835425
YHR131C	1159.76	0.0408627	0.0958395	0.625873	0.836016
YLR039C	1067.06	0.0411938	0.0967569	0.626079	0.836102
YOR125C	692.489	-0.0439515	0.108754	0.626601	0.836277
YOR250C	608.086	-0.0457521	0.11757	0.626616	0.836277
YDL085C-A	1233.11	0.0424228	0.101563	0.626638	0.836277
YJR103W	2319.99	-0.0426718	0.1028	0.627452	0.837028
NME1	81.8345	-0.0416359	0.174113	0.627486	0.837028
YIL031W	969.488	0.0451308	0.113517	0.627659	0.837069
YGR284C	2178.61	-0.037564	0.0857805	0.628338	0.837677
YLR190W	2222.35	-0.0374048	0.0877271	0.6284	0.837677
YGR036C	708.246	-0.0435389	0.108144	0.628741	0.837937
YOL041C	4458.7	-0.0361365	0.0845481	0.628881	0.837937
YMR285C	1487.49	-0.0381189	0.0889474	0.629622	0.838734
YDL088C	1534.75	0.0387167	0.0904241	0.630014	0.839066
YDL058W	2222.97	0.0360726	0.0821336	0.630315	0.839096
YJR135C	271.623	-0.0476597	0.140166	0.630323	0.839096
YEL018W	789.316	-0.0430933	0.107363	0.630872	0.839636
YLR462W	21.7844	-0.0260099	0.189926	0.631318	0.83995
YOR194C	1886.54	0.0385261	0.0902055	0.631394	0.83995
YNR066C	232.86	0.0477948	0.147475	0.63158	0.839955
YFL027C	476.437	-0.0459378	0.122721	0.631773	0.839955
YKR029C	860.836	0.0427035	0.10538	0.631956	0.839955
YDL180W	1172.84	-0.0438169	0.111256	0.63197	0.839955
YPL270W	2108.68	0.0364478	0.0838598	0.632307	0.839958
YPL083C	669.393	-0.0445665	0.115229	0.632401	0.839958
YER153C	204.609	0.0476373	0.147427	0.632402	0.839958
YOR104W	403.334	-0.0463561	0.126259	0.632801	0.840298
YHR154W	1060.97	-0.0457799	0.123063	0.633007	0.840381
YHL034W-A	26.1601	-0.0268045	0.189299	0.633883	0.841235
RDN5-1	41.6709	-0.0255665	0.189981	0.634071	0.841235
YMR024W	1128.73	-0.0422364	0.105283	0.63408	0.841235
YOL030W	6590.6	0.0344333	0.0789502	0.634384	0.84127
YGL118C	16.7896	-0.0221348	0.191677	0.634393	0.84127
YFL010C	2300.27	0.0360907	0.0838934	0.634758	0.841564
YOR057W	1088.14	-0.0396082	0.0960816	0.635476	0.842101
YDR016C	741.033	-0.0444927	0.116881	0.635539	0.842101
YDR104C	617.641	-0.0444306	0.117025	0.635685	0.842101
YMR052W	305.389	-0.0467557	0.136989	0.635897	0.842101
YLR240W	741.393	0.0429962	0.108728	0.635927	0.842101
YKL033W	926.952	0.0473721	0.119249	0.636024	0.842101
YOR304C-A	343.53	0.0464786	0.130758	0.63701	0.843215
YAL003W	27562.7	-0.0334251	0.0687044	0.637224	0.843309
YLR264C-A	10.0725	-0.0186708	0.192975	0.63737	NA
YPR153W	131.665	0.0452559	0.1609	0.637456	0.843426
YJL049W	617.067	-0.0430622	0.111441	0.638107	0.844096
YOR357C	639.636	0.0438225	0.114174	0.638418	0.844318
YOR342C	2502.69	0.0357062	0.0844429	0.638574	0.844333
YOL062C	1858.52	-0.04047	0.101002	0.639171	0.844932
YNL045W	1305.42	-0.0398071	0.0985644	0.639414	0.845064
YLR230W	10.5159	-0.0193376	0.19266	0.639755	NA
YCR075W-A	223.474	-0.0459009	0.151449	0.639982	0.845624
YHR153C	82.6053	-0.0404009	0.173044	0.640273	0.845772
YNL293W	871.557	0.04153	0.104918	0.640412	0.845772
YMR190C	855.479	0.0414547	0.104791	0.640775	0.845772
YMR314W	3488.01	0.0331509	0.0769173	0.640823	0.845772
YDR425W	685.862	0.0435948	0.114968	0.64095	0.845772
YPR049C	517.308	0.0440621	0.117067	0.640959	0.845772
YDR176W	2034.94	-0.0351609	0.0836941	0.641292	0.846021
YDL084W	13873.6	-0.0292411	0.0675609	0.641617	0.84626
YDL134C	2999.54	0.0332658	0.0777719	0.64181	0.846324
YDR084C	912.233	-0.043316	0.115448	0.642161	0.846597
YOR006C	1375.44	0.0391444	0.0967001	0.642376	0.846611
YBL105C	3232.24	-0.0335663	0.0792787	0.642503	0.846611
YNR040W	247.497	-0.0458499	0.145616	0.642695	0.846611
YDL207W	1757.54	-0.0360315	0.08768	0.642749	0.846611
YJR014W	3064.77	0.0332468	0.0780568	0.642975	0.846702
YAL034W-A	288.484	-0.0458377	0.140666	0.643107	0.846702
YLR209C	992.878	0.0420442	0.108626	0.643434	0.846761
YBR228W	548.714	0.043355	0.115515	0.64344	0.846761
YLR261C	14.1933	0.0217951	0.19164	0.644107	0.847324
YOL102C	632.723	0.0425914	0.111781	0.644205	0.847324
YPR086W	2991.38	-0.0330208	0.0781877	0.644361	0.847324
YGL170C	15.6371	0.0215554	0.191736	0.644557	0.847324
YDR047W	2635.92	0.0338257	0.0801624	0.64459	0.847324
YLR135W	548.725	0.0436924	0.118007	0.644926	0.847518
YER044C-A	23.2883	0.026909	0.188777	0.645135	0.847518
YNL317W	645.406	-0.0434288	0.118343	0.645171	0.847518
YKL049C	655.973	0.042034	0.111115	0.647466	0.850321
YLR253W	1452.99	-0.0362428	0.0893509	0.647595	0.850321
YPR007C	14.7132	0.0220387	0.191382	0.648248	0.850988
YBR186W	11.0677	0.0190984	0.192621	0.648462	NA
YOL150C	29.4617	-0.0286864	0.186885	0.648627	0.851296
YLR314C	5156.56	0.0306382	0.0722819	0.649018	0.851437
YNL191W	772.522	0.0408135	0.106439	0.64913	0.851437
YOR172W	1017.81	-0.0387715	0.0990434	0.64917	0.851437
YBR055C	1257.01	-0.0372199	0.0934706	0.649525	0.851713
YOR238W	458.464	0.0436759	0.122704	0.649898	0.851936
YER119C	619.665	0.0440546	0.12572	0.650237	0.851936
YDR071C	3116.18	-0.0325139	0.0783942	0.650305	0.851936
YOR102W	44.2924	0.0328736	0.183146	0.650396	0.851936
YDL033C	436.924	0.0435981	0.122561	0.650422	0.851936
YPL124W	208.609	-0.0446794	0.146673	0.650712	0.852126
YDR413C	18.9374	-0.0238167	0.190063	0.651172	0.852539
YLL049W	336.071	0.0455048	0.13132	0.65147	0.852738
YDR416W	1045.01	0.0411502	0.109461	0.652042	0.853111
YCR060W	501.555	0.0427489	0.118046	0.652046	0.853111
YER075C	879.442	-0.0391732	0.102603	0.653265	0.854515
YNL236W	1477.2	-0.0364346	0.0924457	0.653742	0.854949
YJL146W	1051.83	-0.0411748	0.112576	0.654555	0.855823
YMR294W-A	43.099	-0.0308982	0.184151	0.655251	0.855933
YNL250W	596.766	-0.0416386	0.115917	0.655254	0.855933
YJR054W	564.947	-0.041764	0.116206	0.65539	0.855933
YOL094C	810.922	-0.0402824	0.108814	0.655648	0.855933
YMR166C	456.066	0.0427701	0.122981	0.655661	0.855933
YKR047W	186.351	-0.0436765	0.153439	0.655672	0.855933
YPL082C	2264.56	0.0344021	0.0867281	0.656028	0.855933
YLR149C-A	60.8723	-0.0289739	0.185888	0.656184	0.855933
YGL094C	1590.27	-0.035013	0.0885399	0.65649	0.855933
YML009W-B	38.6441	0.0312913	0.184098	0.656501	0.855933
YOR106W	618.382	-0.0414933	0.114575	0.656657	0.855933
YNL067W	12701.5	-0.0352047	0.0896711	0.656732	0.855933
YPL084W	1854.02	0.0343743	0.0857589	0.656734	0.855933
YDR256C	203.678	-0.0426625	0.157669	0.656776	0.855933
YLR385C	54.794	0.0335625	0.181383	0.656871	0.855933
YCL058W-A	190.48	-0.0434673	0.151581	0.656973	0.855933
YML012W	6837.04	-0.0293362	0.0714888	0.657316	0.85604
YKL057C	2553.17	-0.032481	0.0806467	0.657372	0.85604
YEL016C	952.833	0.0392871	0.104613	0.657637	0.85604
YPL002C	678.574	-0.0409818	0.11369	0.657671	0.85604
YNL252C	970.51	0.0379442	0.0988976	0.657785	0.85604
YEL056W	1308.15	0.0364558	0.0933857	0.658112	0.856104
YDL085W	17.9767	0.0226392	0.190585	0.658126	0.856104
YDR206W	2870.17	-0.0333194	0.0842103	0.658617	0.856553
YCR024C-B	4726.72	0.0400931	0.109144	0.658827	0.856611
YNL206C	1640.84	-0.0349012	0.089123	0.659189	0.856611
YCR081W	708.399	-0.0398824	0.10909	0.659257	0.856611
YPL204W	4517.46	0.0291515	0.0727372	0.659327	0.856611
YKL012W	1336.04	-0.0359367	0.0929496	0.659392	0.856611
YBR155W	1676.94	-0.0387654	0.10402	0.659617	0.856714
YBR294W	29055.6	0.0356531	0.113062	0.660076	0.856942
YLL063C	255.894	0.0439227	0.140802	0.660085	0.856942
YJR066W	1690.84	-0.0351803	0.0905317	0.660348	0.857094
YAL010C	546.6	-0.0410139	0.115923	0.660501	0.857102
YDR194C	4029.89	-0.0311073	0.0773551	0.660777	0.857271
YGR252W	1482.34	0.034906	0.0891975	0.660927	0.857277
YEL043W	1564.96	-0.0355262	0.092177	0.661327	0.857483
YLR424W	438.099	0.0426785	0.126103	0.661678	0.857483
YPR063C	2879.03	0.0312694	0.0781601	0.661737	0.857483
YGR296W	22.7305	-0.0245598	0.188937	0.661771	0.857483
YHR182W	485.678	-0.0421805	0.124331	0.661817	0.857483
YLR043C	6352.14	-0.0305199	0.0763124	0.662847	0.858628
YBR208C	4838.69	-0.037609	0.175541	0.663015	0.858657
YNL294C	1545.24	-0.0344993	0.0892288	0.663187	0.858689
YDR230W	11.9688	-0.0187638	0.192123	0.663452	NA
YBR255W	920.138	-0.0373124	0.100259	0.664085	0.859641
YER155C	3648.18	0.0318991	0.0805047	0.664304	0.859641
YDL086W	1810.77	0.0338866	0.0868594	0.664423	0.859641
YOR237W	24.803	-0.0254402	0.188102	0.664507	0.859641
YPR064W	11.0754	-0.015867	0.193264	0.66459	NA
YLR113W	3583.27	-0.0302582	0.0759889	0.664902	0.859686
YKR070W	878.274	0.0379351	0.102365	0.66494	0.859686
YCL031C	2688.89	-0.0310989	0.0786514	0.665029	0.859686
YLR387C	1841.97	-0.0339115	0.088668	0.665128	0.859686
YJR015W	1614.38	0.0349538	0.0910593	0.665358	0.859794
YLR404W	478.026	-0.0411991	0.12217	0.666498	0.860996
YGL141W	807.883	0.0387487	0.106864	0.666582	0.860996
YLR142W	123.911	-0.0373584	0.171804	0.666972	0.861309
YJL094C	1213.19	0.0344684	0.179343	0.667247	0.861476
YMR115W	1264.01	0.0349927	0.0923632	0.668256	0.862589
YNL181W	1170.19	-0.0362295	0.09824	0.669042	0.862905
YLR353W	931.701	0.0424152	0.138796	0.669307	0.862905
YML052W	3464.87	0.0371361	0.101144	0.669468	0.862905
YDR497C	42518.7	0.0312229	0.0807376	0.669502	0.862905
YDR380W	13.6974	-0.0189978	0.191784	0.669522	0.862905
YGR169C-A	1981.89	0.0337842	0.0884941	0.669523	0.862905
YBL034C	724.312	0.0385234	0.10771	0.66976	0.862905
YFR036W-A	72.4806	0.0327075	0.180481	0.669835	0.862905
YMR020W	455.906	0.0428313	0.140144	0.669966	0.862905
YMR160W	520.126	0.0406085	0.119359	0.669972	0.862905
YHR190W	3519.65	0.0303156	0.0772782	0.670145	0.862934
YPL258C	318.91	0.0422344	0.136089	0.670325	0.862934
YNR065C	1095.51	0.037147	0.101845	0.670435	0.862934
YJL133W	1123.57	0.0373472	0.103455	0.671128	0.863386
YLR130C	4165.47	-0.0388745	0.165035	0.67121	0.863386
YGR140W	1001.72	-0.0386615	0.110507	0.671228	0.863386
YKL122C	2225.65	0.0317943	0.0825625	0.671815	0.863795
YDL233W	454.999	0.041566	0.129998	0.672036	0.863795
YKL196C	3567.92	0.0327934	0.0815266	0.672079	0.863795
YGL122C	3375.95	-0.0341117	0.0911268	0.672135	0.863795
YKL098W	865.716	-0.03856	0.110764	0.672407	0.86386
YOR149C	826.496	-0.0379116	0.107468	0.67248	0.86386
YKR090W	1035.1	-0.0357386	0.0978261	0.673176	0.864429
YDR017C	2733.58	0.0326558	0.08591	0.673218	0.864429
YCR093W	3895.7	0.0318385	0.0832659	0.674131	0.865413
YNL114C	33.4535	-0.02669	0.186211	0.674354	0.865509
YML060W	568.598	0.0394062	0.114776	0.674631	0.865675
YGR263C	338.721	0.0413077	0.131847	0.675234	0.865951
YOR382W	368.305	-0.0203087	0.190747	0.675283	0.865951
YOR205C	812.391	0.0372579	0.104984	0.675401	0.865951
YDL018C	623.126	0.0395246	0.117227	0.675782	0.865951
YOR295W	363.308	0.0410083	0.129288	0.675815	0.865951
YOR277C	44.2868	0.0310165	0.181702	0.675822	0.865951
YGR121C	3564.59	-0.0357551	0.0997579	0.675879	0.865951
YKR053C	141.76	-0.0395177	0.16003	0.676558	0.866633
YGR266W	1286.97	-0.0337788	0.092149	0.676989	0.866994
YPL064C	920.509	-0.035848	0.100835	0.677765	0.8678
YPR131C	577.313	0.0389292	0.115046	0.678436	0.868456
YDR421W	559.324	0.0391304	0.1172	0.678695	0.868456
YPR099C	37.9039	0.0282788	0.184561	0.678831	0.868456
YDR362C	1026.21	0.0352101	0.0978851	0.67887	0.868456
YBR089W	9.2525	-0.0161764	0.192773	0.679051	NA
YLR208W	5196.68	-0.0277957	0.0725275	0.679105	0.868568
YOL159C-A	142.594	0.03996	0.157394	0.67952	0.8689
YFL002C	1897.37	0.0330184	0.089604	0.679843	0.8689
YPL231W	37923.2	-0.0257204	0.0684053	0.679929	0.8689
YKL209C	402.979	0.0401086	0.125384	0.679957	0.8689
YDR489W	461.028	-0.0386992	0.124579	0.680147	0.868953
YLR343W	151.576	0.0397458	0.157446	0.681036	0.869748
YBR167C	456.182	-0.0389954	0.120463	0.681399	0.869748
YPL214C	722.543	0.0368813	0.106765	0.681509	0.869748
YNL012W	60.3264	-0.0320893	0.178495	0.681661	0.869748
YLR120W-A	18.3708	-0.0204877	0.190394	0.681672	0.869748
YGL013C	1276.65	-0.0332275	0.0922058	0.681708	0.869748
YNL054W-B	1536.74	0.0363752	0.104498	0.681806	0.869748
YAR002W	2002.58	-0.0316004	0.0861931	0.68218	0.869991
YGR276C	1463.23	-0.032622	0.0899693	0.682293	0.869991
YOL052C	1731.22	-0.0320814	0.0884418	0.682463	0.870019
YOR331C	110.24	0.0364263	0.169837	0.682966	0.87047
YOR034C-A	31.7272	0.0256227	0.186654	0.684289	0.871967
YDL086C-A	57.037	0.0321933	0.178479	0.684538	0.872095
YGR169C	525.453	0.038143	0.116139	0.685044	0.87255
YKL143W	3730.34	-0.0334997	0.0948259	0.686595	0.874168
YGL084C	1407.71	-0.0345188	0.099722	0.686652	0.874168
YJR140W-A	14.0868	-0.0185062	0.191314	0.686882	0.874168
YGR179C	595.469	-0.0373725	0.113953	0.687132	0.874168
YBL074C	256.491	-0.0395525	0.146386	0.687356	0.874168
YDR458C	1494.16	0.0326014	0.0913554	0.687403	0.874168
YER135C	7.85892	0.013533	0.193697	0.687465	NA
YOL097W-A	70.4431	-0.0329812	0.175588	0.687485	0.874168
YHR200W	2825.43	0.0295251	0.0803269	0.687939	0.874168
YBL079W	3088.31	-0.0294663	0.0806695	0.687971	0.874168
YDL064W	1286.9	-0.033404	0.0957762	0.688078	0.874168
YGL164C	934.01	-0.0347319	0.10136	0.68815	0.874168
YLR147C	633.255	-0.0365036	0.110334	0.688242	0.874168
YCR095C	814.038	-0.0352146	0.103751	0.688282	0.874168
YPR158W-B	55.7744	-0.0312508	0.178617	0.688426	0.874168
YER003C	3435.55	0.0288831	0.0785318	0.688812	0.874168
YIL161W	639.6	0.0370582	0.112531	0.688879	0.874168
YER088W-B	25.2618	0.0231122	0.188398	0.688909	0.874168
YPR148C	3242.9	0.0290643	0.079346	0.689046	0.874168
YLR264W	9031.11	-0.0301	0.0830722	0.689145	0.874168
YBR254C	662.64	-0.0362407	0.109748	0.689484	0.874409
YOR248W	13.9734	0.0188196	0.191217	0.690046	0.874933
YJL174W	4128.48	0.02766	0.074375	0.690244	0.874995
snR61	28.1059	-0.0241834	0.186977	0.690689	0.875042
YIL085C	1848.47	-0.0307595	0.0874508	0.690731	0.875042
YML017W	1612.47	-0.0322449	0.092259	0.690757	0.875042
YKL094W	1923.28	-0.0301534	0.0842095	0.690878	0.875042
YML016C	2036.11	-0.0301594	0.0843553	0.691148	0.875099
YGR072W	1267.61	-0.0330113	0.0956183	0.691221	0.875099
YOL035C	9.81071	-0.0155823	0.192642	0.691406	NA
YDR318W	597.731	0.0367444	0.112558	0.691417	0.875158
YER032W	1111.02	-0.0343477	0.101799	0.691948	0.875451
YDL044C	453.285	0.0379567	0.120815	0.691995	0.875451
YHR182C-A	50.7982	0.0280151	0.183216	0.6921	0.875451
YMR013C	443.261	-0.0331655	0.124805	0.692319	0.875451
YDR395W	4321.54	-0.0298031	0.0839647	0.692394	0.875451
YJL167W	6593.13	-0.0273134	0.0726794	0.69282	0.875643
YMR147W	243.12	-0.0389034	0.142013	0.693082	0.875643
YMR218C	1211.74	-0.0352104	0.106654	0.693116	0.875643
YDL073W	1605.71	-0.0361978	0.112033	0.693143	0.875643
YIL132C	188.732	0.0388609	0.149741	0.693672	0.875774
YBL028C	2823.88	0.0294313	0.0819473	0.693694	0.875774
YKL053W	26.033	-0.0236511	0.187197	0.693695	0.875774
YMR194C-A	21.8273	-0.0208825	0.189399	0.694569	0.876599
YMR022W	1022.25	-0.0332594	0.0976802	0.694664	0.876599
YBR289W	924.054	0.0345206	0.103188	0.694796	0.876599
YDR369C	350.114	0.0386121	0.132164	0.695268	0.877006
YOR191W	2114.38	0.0290776	0.082385	0.696149	0.877469
YLR412W	1274.02	-0.0321452	0.0942085	0.696248	0.877469
YBR176W	516.744	-0.0371915	0.121639	0.696282	0.877469
YPR012W	14.0348	0.0183242	0.191202	0.696526	0.877469
YAL029C	2939.1	-0.0295046	0.0840427	0.696658	0.877469
YJL140W	2955.38	0.0294735	0.0831284	0.696664	0.877469
YDR285W	333.999	0.0385178	0.134809	0.696788	0.877469
YOL049W	3008.93	0.0277922	0.0776042	0.696832	0.877469
YJR074W	1526.68	-0.0308866	0.0893908	0.697165	0.877642
YLL006W	653.393	0.0369981	0.118757	0.697336	0.877642
YBR164C	2226.77	-0.0295242	0.0844422	0.697503	0.877642
YNR050C	36440.1	-0.02909	0.0863683	0.697567	0.877642
YKL214C	1066.05	0.0336183	0.100611	0.697979	0.877754
YPL065W	486.198	0.036675	0.119031	0.698224	0.877754
YOR143C	917.125	0.0342643	0.104003	0.698287	0.877754
YJL217W	779.038	0.0353567	0.109642	0.698521	0.877754
YDL142C	500.132	0.0369952	0.12089	0.698533	0.877754
YKL041W	902.155	-0.0340488	0.103795	0.698604	0.877754
YDR484W	611.991	0.0356853	0.111699	0.698703	0.877754
YJL084C	1049.24	-0.0341296	0.104358	0.699302	0.877832
YMR111C	415.967	-0.0370592	0.124212	0.699303	0.877832
YDR086C	4377.23	0.0274743	0.0771846	0.699358	0.877832
YJL157C	43.2779	-0.0276514	0.182072	0.699364	0.877832
YLR005W	1478.71	0.0309961	0.0903243	0.699735	0.878111
YDR249C	287.192	0.0381792	0.136241	0.700006	0.878262
YIR029W	342.675	0.0378537	0.142477	0.700669	0.878847
YER099C	1503.46	-0.0304749	0.0895671	0.700827	0.878847
YPL046C	204.459	0.0380714	0.146197	0.700921	0.878847
YMR292W	984.787	-0.0343993	0.107816	0.701551	0.879112
YDR459C	796.95	-0.0344464	0.108086	0.701657	0.879112
YKL179C	1817.5	-0.0300527	0.0881477	0.701723	0.879112
YFR036W	166.133	-0.0370815	0.154299	0.701731	0.879112
YLR252W	12.4295	0.0162055	0.192163	0.70183	NA
YMR224C	659.853	-0.0355592	0.114989	0.702129	0.879392
YDR378C	2189.62	0.0287819	0.084098	0.702331	0.879392
YLR097C	835.704	0.0348045	0.109287	0.702556	0.879392
YNR073C	19.2179	-0.0202819	0.189316	0.702644	0.879392
YOR252W	1705.53	-0.0301362	0.0889333	0.702705	0.879392
YPR016C	7473.47	-0.0265412	0.0759509	0.704035	0.880706
YPR158W	254.716	0.0378812	0.141301	0.704054	0.880706
YBR110W	1528.62	0.0307433	0.0918546	0.704564	0.880988
YIL075C	6674.31	0.0257374	0.0702099	0.70458	0.880988
YOR368W	374.721	-0.0366885	0.127457	0.704761	0.88099
YEL051W	4700.88	-0.0260916	0.0751295	0.705091	0.88099
YBL013W	91.897	0.0333604	0.170348	0.705341	0.88099
YCR015C	506.834	0.0359042	0.118628	0.705422	0.88099
YDR279W	749.047	-0.0336155	0.106085	0.705489	0.88099
YLR319C	1225.64	0.0314803	0.0949333	0.70569	0.88099
YOR053W	16.0754	-0.0175628	0.191018	0.705694	0.88099
YDR192C	611.004	-0.0340875	0.114895	0.705783	0.88099
YDR376W	929	0.0335468	0.105008	0.705998	0.881071
YOR322C	2590.3	-0.0279417	0.0816964	0.706273	0.881227
YDR515W	598.867	0.034801	0.112397	0.706753	0.88157
YBR229C	1400.51	-0.0306396	0.0927921	0.706849	0.88157
YER164W	2650.14	0.0281686	0.0823857	0.707431	0.882109
YGR247W	639.418	0.0355692	0.118295	0.70797	0.882594
YOR274W	823.577	-0.0333768	0.106714	0.708438	0.882906
YML132W	166.296	0.0364925	0.153301	0.708521	0.882906
YGL023C	1739.81	-0.0286655	0.0857469	0.70916	0.883514
YNL131W	3934.62	0.0259031	0.0743805	0.709667	0.883767
YOR256C	1364.27	-0.0311308	0.0964987	0.709991	0.883767
YGR107W	19.7531	-0.0198194	0.189166	0.710048	0.883767
YLR275W	707.693	0.0339578	0.10993	0.710243	0.883767
YCL064C	122.431	0.0350746	0.161529	0.710254	0.883767
YLR033W	1839.89	-0.0287112	0.0871247	0.710414	0.883767
YCR105W	19.7752	0.0199293	0.189354	0.710651	0.883767
YDR366C	9.65826	-0.0130548	0.193239	0.710978	NA
YLR064W	1088.09	-0.0310391	0.0974422	0.711062	0.883767
YBR165W	688.661	-0.0351692	0.119992	0.711078	0.883767
YGL029W	2828.63	0.0333633	0.108656	0.711104	0.883767
YDR046C	7414.91	-0.0290474	0.0883837	0.711151	0.883767
YER117W	27985.5	-0.0236603	0.0667992	0.711206	0.883767
YIL144W	1424.96	0.0295645	0.0896078	0.711414	0.883767
YMR168C	586.897	-0.0350475	0.121329	0.711611	0.883767
YOR037W	513.772	0.0355023	0.122062	0.711755	0.883767
snR46	176.714	-0.0359445	0.150948	0.711773	0.883767
YCL051W	1184.89	-0.0351695	0.12929	0.712015	0.883797
YCR101C	108.935	0.0333319	0.1707	0.712098	0.883797
YKR022C	890.752	-0.0317902	0.101003	0.712591	0.884051
YER169W	1161.32	-0.0349778	0.120963	0.712605	0.884051
YDR440W	1037.23	-0.0326776	0.1061	0.712953	0.884296
YOL145C	3780.19	0.0267659	0.0797465	0.713522	0.884575
YNL082W	608.519	-0.035362	0.125773	0.713614	0.884575
YBL037W	918.476	0.0325354	0.104602	0.713814	0.884575
YAL044W-A	579.611	-0.0340638	0.115062	0.713841	0.884575
YOR197W	2725.01	-0.028773	0.0886393	0.714018	0.884575
YJR004C	597.138	-0.0341183	0.115761	0.714137	0.884575
YJR107W	244.146	0.0362485	0.140844	0.714232	0.884575
YLR341W	17.3901	0.0177104	0.190757	0.71439	0.884584
YOR198C	6962.29	0.02834	0.0798479	0.714699	0.884779
YLR151C	226.118	0.0362056	0.144598	0.714881	0.884813
YBL039C	5625.26	-0.0253189	0.0753639	0.715028	0.884813
YNL016W	7228.35	-0.0234842	0.0693778	0.715474	0.885053
YAL054C	205.39	0.0356525	0.15272	0.715524	0.885053
YDL071C	28.145	0.0223728	0.186721	0.716247	0.885322
YGL098W	664.24	-0.0330983	0.110638	0.716257	0.885322
YGL212W	418.238	0.0357227	0.13098	0.716281	0.885322
YJR067C	401.925	-0.0350312	0.125354	0.716347	0.885322
YKR015C	23.2718	-0.0199656	0.188599	0.716516	0.885322
YNL165W	446.906	0.0383322	0.124184	0.716646	0.885322
YLR204W	942.19	0.0315289	0.101106	0.716801	0.885327
YOR360C	2048.96	-0.03333	0.116028	0.717204	0.885639
YNR042W	11.1943	-0.0152147	0.19194	0.71728	NA
YFL013W-A	25.179	0.021332	0.187634	0.717742	0.886117
YKR064W	1264.61	-0.0301573	0.0964062	0.718614	0.886911
snR67	145.953	-0.0336909	0.160862	0.718689	0.886911
YNL097C-B	68.5053	-0.0292025	0.175404	0.719028	0.887144
YDR345C	67882.6	0.0299848	0.104214	0.719993	0.888031
YDR304C	3493.1	0.0278208	0.086535	0.720132	0.888031
YLR335W	3393.05	-0.025284	0.0770343	0.720201	0.888031
YHR186C	1466.4	0.0312502	0.101855	0.720907	0.888434
YBR235W	1671.55	-0.0296331	0.0953452	0.721092	0.888434
YIL015W	45.433	-0.0261979	0.180589	0.721124	0.888434
YGR049W	363.26	-0.0348753	0.132853	0.721193	0.888434
YKL088W	1884.14	-0.0279834	0.0881828	0.721409	0.888434
YJL090C	854.885	0.0312551	0.102579	0.721613	0.888434
YKR057W	18581.9	-0.0236437	0.0726532	0.721614	0.888434
YOR003W	341.914	-0.0346522	0.129464	0.721739	0.888434
YOR142W-B	33.9398	-0.0222457	0.185833	0.722143	0.888744
YBL089W	711.506	0.0331329	0.114211	0.722499	0.888901
YHR015W	48.125	-0.0263396	0.180094	0.722573	0.888901
YJR043C	694.997	0.0335195	0.117545	0.723099	0.889362
YFR030W	15670.8	-0.0271617	0.0841563	0.724029	0.889794
YNL057W	29.9621	-0.0224448	0.18541	0.72407	0.889794
YNL134C	1946.52	0.03223	0.109642	0.724189	0.889794
YPL009C	4592.46	-0.0241395	0.0738705	0.724191	0.889794
YAL064W-B	51.1223	-0.0266741	0.179265	0.724392	0.889794
YNL230C	423.137	-0.0343226	0.135609	0.72473	0.889794
YNL329C	1269.72	-0.0295012	0.0965975	0.724755	0.889794
YJR006W	1045.76	0.0310248	0.102382	0.72503	0.889794
YER150W	152.941	0.0137645	0.192715	0.725553	0.889794
YNL195C	36.9538	-0.0164159	0.190754	0.72565	0.889794
YNR047W	980.888	-0.033482	0.122984	0.725868	0.889794
YDL160C	2288.37	0.0306767	0.102001	0.725902	0.889794
YPL042C	1237.64	0.0287271	0.0937581	0.725918	0.889794
YIL166C	101.035	0.0318267	0.167127	0.725938	0.889794
YGR048W	894.293	0.0309769	0.103901	0.725977	0.889794
YJR090C	1612.59	-0.0276588	0.0888556	0.726012	0.889794
YGR119C	2997.81	-0.0251549	0.0786135	0.726028	0.889794
YPL125W	1544.52	0.0276422	0.0887893	0.726886	0.890547
YMR225C	740.525	0.0319282	0.109966	0.726946	0.890547
YLR361C-A	288.642	-0.0342086	0.136112	0.727209	0.890683
YIL084C	594.464	-0.0322824	0.114476	0.727675	0.890732
YGL190C	2138.77	0.03044	0.101448	0.727679	0.890732
YAL019W-A	40.2618	0.0249216	0.182216	0.727705	0.890732
YDL235C	1440.11	-0.0298773	0.100532	0.728235	0.891078
YMR167W	748.611	-0.0309009	0.10616	0.728291	0.891078
YGR120C	525.396	0.0332611	0.121979	0.728764	0.891471
snR36	23.9182	0.019513	0.188371	0.729199	0.891818
YKL149C	755.883	-0.0306619	0.105839	0.729848	0.892271
YGR186W	3721.37	0.02397	0.0749697	0.729982	0.892271
YHL019W-A	41.1632	0.0238885	0.183324	0.73008	0.892271
YLR373C	1138.72	-0.0289519	0.0969203	0.730178	0.892271
YLR272C	983.978	-0.0295074	0.0999453	0.730512	0.892288
YMR193C-A	99.3244	-0.0254523	0.180082	0.730792	0.892288
YGR080W	1000.77	0.0293815	0.0985065	0.731001	0.892288
YIR022W	1349.05	-0.0285827	0.0957554	0.731199	0.892288
YFL017C	855.436	-0.0300292	0.10294	0.731264	0.892288
YGR069W	18.4147	0.0166769	0.190565	0.731308	0.892288
YLR198C	232.274	0.0339761	0.146225	0.731395	0.892288
YDR303C	1765.04	0.0266628	0.0858834	0.731409	0.892288
YMR257C	735.866	0.0310424	0.108002	0.731636	0.892351
YJL184W	612.312	0.0319299	0.114057	0.731764	0.892351
YOR281C	1719.34	0.026983	0.0880276	0.732342	0.89287
YLL003W	1135.88	-0.0286095	0.0964936	0.732651	0.893061
YGL258W	14.0737	0.0150075	0.191619	0.732843	0.89311
YEL006W	1584.39	-0.0276725	0.0927001	0.733854	0.894156
YKL215C	1090.04	0.0301408	0.105323	0.734082	0.894249
YBR078W	21912.4	0.0216495	0.0669387	0.734329	0.894264
YMR187C	452.993	0.0330519	0.12585	0.7344	0.894264
YGR133W	252.762	-0.032998	0.139734	0.734934	0.894705
YBR264C	472.574	-0.0322602	0.121982	0.735067	0.894705
YIR026C	2170.86	-0.0257583	0.0852628	0.735348	0.894862
YMR197C	1206.54	0.0276489	0.0937602	0.735762	0.89518
YLR010C	212.391	-0.0327602	0.147597	0.736701	0.895921
YPL058C	2816.31	0.0268	0.177032	0.736823	0.895921
YDR261W-B	97.7696	0.0296144	0.169478	0.736829	0.895921
YIL156W	888.64	0.0298331	0.105162	0.73768	0.896622
YBR020W	100.577	0.0297459	0.168261	0.737792	0.896622
YER095W	1479.43	0.0282219	0.0965883	0.737865	0.896622
YGL011C	3787.09	0.0231494	0.0744706	0.738807	0.897399
YDR443C	996.516	-0.0287866	0.101172	0.738942	0.897399
YLR157C-B	13.8222	0.0155336	0.190974	0.739064	0.897399
YLR360W	641.752	-0.0312036	0.11687	0.739115	0.897399
YLL010C	1798.43	0.0276877	0.0946539	0.739347	0.897495
YMR244W	10.712	-0.013108	0.192363	0.739362	NA
YCR064C	31.9191	-0.0214488	0.184767	0.73983	0.897895
YMR306W	148.159	0.0319849	0.156082	0.740103	0.898041
YBL004W	5096.02	0.0290421	0.101054	0.741052	0.899007
YMR263W	800.354	0.0297437	0.107103	0.741289	0.899108
YDR289C	998.024	-0.0285856	0.101748	0.741549	0.899237
YPL103C	691.077	-0.029614	0.108188	0.741832	0.899394
YDL090C	509.377	0.0320997	0.129695	0.7421	0.899533
YPR029C	2064.28	0.0256685	0.086664	0.74226	0.899541
YLR381W	557.025	0.03067	0.115923	0.742811	0.899983
YAR019W-A	13.918	-0.0131062	0.192178	0.74293	0.899983
YGR225W	26.295	0.0174805	0.189189	0.743088	0.899987
YOR151C	7422.03	-0.0212938	0.0700161	0.743598	0.900206
YNL260C	536.078	0.0312168	0.116948	0.743659	0.900206
YGL090W	536.63	0.0307331	0.115741	0.743728	0.900206
YJR099W	438.374	0.0310152	0.121431	0.744075	0.900345
YNR059W	651.955	0.0311641	0.119223	0.74415	0.900345
YDR103W	309.42	-0.0317988	0.132447	0.744507	0.900458
YKL135C	2039.3	-0.0253686	0.0872918	0.744551	0.900458
YKR027W	907.194	0.0281148	0.100196	0.744993	0.900808
YGR122W	927.688	-0.0278626	0.100185	0.745514	0.900932
YDL020C	1785.2	0.025898	0.0890115	0.745524	0.900932
YNL174W	20.9685	-0.0168938	0.189193	0.745556	0.900932
YEL017W	791.16	-0.0304747	0.118752	0.745936	0.901205
YIL177C	11.7663	0.0135086	0.192017	0.746217	NA
YJL148W	4395.64	-0.0254273	0.0879792	0.746525	0.901653
snR45	200.633	0.03182	0.148691	0.74683	0.901653
YPR187W	6095.25	0.0211533	0.0713389	0.746855	0.901653
YGL223C	698.425	-0.0290134	0.108301	0.747001	0.901653
YLR325C	33056	-0.0212394	0.0723218	0.747075	0.901653
YDR228C	958.412	-0.0294488	0.11268	0.748516	0.90294
YLR374C	20.2424	0.0161131	0.189884	0.748575	0.90294
YPL068C	345.601	-0.0313718	0.136916	0.748675	0.90294
YOL146W	410.232	0.0310134	0.124764	0.748757	0.90294
YOR117W	4219.57	-0.0216781	0.0733943	0.749186	0.903271
YOR381W-A	10.0012	0.0131067	0.192131	0.749691	NA
YMR125W	3881.66	-0.0224028	0.0743632	0.749816	0.903709
YNR039C	821.697	-0.0282517	0.105729	0.750074	0.903709
YNL090W	1189.82	-0.0265625	0.0959679	0.750116	0.903709
YGR042W	526.344	0.0304792	0.120852	0.750249	0.903709
YNL261W	784.666	-0.0291347	0.112063	0.750412	0.903709
snR85	26.7259	-0.019213	0.186333	0.750473	0.903709
YKR063C	1084.21	-0.0270807	0.0995185	0.750683	0.903777
YML107C	539.403	0.0301902	0.118978	0.750974	0.903942
YNR004W	139.177	-0.0288724	0.163953	0.7513	0.904138
YFL007W	3345.41	0.0272695	0.0994118	0.751446	0.904138
YPR068C	288.682	0.030866	0.137045	0.75231	0.904773
YEL008C-A	13.2647	0.01415	0.191299	0.752535	0.904773
YML006C	1023.21	0.0268278	0.0970799	0.752538	0.904773
YKR079C	1793.23	0.0255429	0.0913624	0.752741	0.904773
YBR201W	444.68	0.0304645	0.124114	0.752822	0.904773
YLR191W	956.198	0.0284737	0.107874	0.75306	0.904773
YPR202W	58.2271	0.0247761	0.177483	0.753147	0.904773
YJR073C	11851.1	0.0223794	0.0782622	0.753328	0.904773
YDR302W	758.673	-0.0309542	0.120585	0.753361	0.904773
YFR045W	306.085	-0.030626	0.133034	0.753694	0.904912
YHR054C	14.1456	-0.014269	0.190908	0.753785	0.904912
YCR020W-B	607.691	0.0295603	0.117257	0.753983	0.904965
YDR145W	2107.07	0.0234324	0.0822385	0.754314	0.905014
YAL012W	8169.99	-0.0273489	0.162016	0.754403	0.905014
YJR039W	545.362	0.0298038	0.126456	0.754509	0.905014
YOR246C	2726.37	-0.0227017	0.0799366	0.754974	0.905014
YPL023C	2884.61	0.0235523	0.0828328	0.754978	0.905014
YOR015W	292.092	0.0307537	0.140093	0.755048	0.905014
YOL005C	1396.35	-0.0253251	0.0924981	0.755104	0.905014
YHL038C	698.497	-0.0278806	0.107356	0.75534	0.905112
YER034W	497.227	0.0298396	0.121258	0.755599	0.905183
YGR081C	1276.04	0.0257878	0.0936834	0.755708	0.905183
YDR310C	2585.68	-0.0248895	0.090498	0.755943	0.90528
YNL180C	2043.88	-0.0280759	0.109527	0.756428	0.905676
YIL088C	3304.83	0.0239706	0.0859581	0.756949	0.906115
YML042W	120.691	-0.0283603	0.162726	0.757518	0.906465
YOL004W	3353.9	-0.024045	0.0866795	0.757672	0.906465
YPL277C	109.495	-0.0282339	0.162975	0.757705	0.906465
YDR363W	1016.44	0.0280101	0.108613	0.757925	0.906544
YOL044W	476.709	0.0293602	0.119872	0.758208	0.906698
YLR112W	214.856	-0.0300099	0.145111	0.758823	0.907248
YGR034W	23694	-0.0183356	0.0668864	0.759206	0.907521
YHR118C	571.093	-0.0289792	0.120916	0.759707	0.907787
YLR361C	732.045	0.0275445	0.107031	0.759738	0.907787
YLR255C	10.9793	-0.0121666	0.192134	0.760112	NA
YMR296C	3168.61	-0.0240797	0.0893266	0.760536	0.908556
YDR291W	995.586	0.0259081	0.0979431	0.760971	0.90889
YJR021C	480.74	-0.0284842	0.118774	0.762298	0.910104
YLR414C	1456.72	0.0249668	0.175026	0.762431	0.910104
YOL067C	426.312	-0.0301281	0.129575	0.762452	0.910104
YDL070W	6677.47	0.0196183	0.0692244	0.762739	0.910261
tL(CAA)L	11.9496	0.0123456	0.192113	0.762827	NA
YBR087W	1019.04	-0.0260285	0.0974164	0.76311	0.910518
YER161C	2006.2	0.022391	0.0840741	0.76434	0.911691
YOR390W	313.981	-0.0292955	0.144389	0.764403	0.911691
YDR422C	1408.2	-0.0240631	0.0911781	0.764678	0.911833
YJL092W	1332.74	-0.0246588	0.0946568	0.765286	0.912373
YOR080W	764.776	0.0266413	0.105719	0.765777	0.912651
YJL189W	13554.4	-0.0266115	0.105279	0.765831	0.912651
YLL066C	79.0065	0.0248047	0.171618	0.76802	0.915074
YBL017C	3992.84	-0.0202888	0.0747977	0.768211	0.915116
snR17a	88.7654	-0.025311	0.169996	0.768419	0.915178
YNL049C	1663.61	-0.0238751	0.092726	0.769214	0.915459
YNR037C	670.1	0.0276766	0.117939	0.769279	0.915459
YOR211C	948.404	-0.027189	0.114567	0.769285	0.915459
YJL176C	1755.23	-0.022466	0.0855279	0.769445	0.915459
YDL050C	17.3317	0.0150108	0.189556	0.769612	0.915459
YER058W	161.718	0.028531	0.152337	0.769745	0.915459
YER084W	24.4787	-0.0151056	0.189081	0.769847	0.915459
YIL024C	132.971	0.0273306	0.16006	0.769903	0.915459
YJL187C	1390.76	-0.0238091	0.0930191	0.770187	0.915612
YGR085C	15000.8	-0.0186533	0.0662348	0.770731	0.916073
YBR284W	94.801	0.0257666	0.168068	0.772256	0.917626
YPL001W	555.665	0.0270814	0.114607	0.772351	0.917626
YBL055C	1019.45	0.0250605	0.100605	0.772645	0.91779
YGR222W	667.059	0.027117	0.115689	0.773034	0.91791
YJR132W	1717.05	0.0230274	0.0890452	0.773059	0.91791
YOR180C	287.883	0.028739	0.140379	0.773258	0.917935
YJL175W	17.3516	-0.0118743	0.19174	0.773471	0.917935
YJR020W	29.0338	0.0164873	0.187688	0.77355	0.917935
YOL020W	3410.72	0.0206791	0.0781871	0.773709	0.917939
YCL016C	451.975	-0.0269289	0.123717	0.774136	0.918118
YPL257W	195.769	0.0278028	0.147438	0.774173	0.918118
YHR128W	3999.96	-0.0206921	0.0790131	0.774437	0.918171
YMR132C	240.951	-0.0279976	0.144162	0.774531	0.918171
YOR383C	747.761	-0.0189543	0.183279	0.774705	0.918192
YDL012C	1087.19	-0.024686	0.101515	0.775174	0.918491
YGL137W	6823.23	-0.0199422	0.0691497	0.77527	0.918491
YHR061C	406.28	-0.0274017	0.126401	0.775517	0.918597
YMR130W	754.76	-0.025172	0.1054	0.776061	0.919047
YJL077W-B	151.612	-0.0267472	0.157681	0.776322	0.919047
YGR294W	13.028	-0.012737	0.1909	0.776569	0.919047
YKR005C	171.019	-0.0270681	0.1551	0.776681	0.919047
YCL026C-B	68.0298	0.0235075	0.173995	0.776811	0.919047
YKL182W	28756.5	0.0209846	0.0804292	0.776932	0.919047
YFR034W-A	495.474	0.026962	0.119247	0.777071	0.919047
YKR006C	1084.8	0.024715	0.101882	0.777438	0.919047
YGL107C	1169.11	0.0273098	0.123325	0.777463	0.919047
YLR453C	232.005	0.0279363	0.144922	0.777467	0.919047
YEL030W	260.747	-0.0276402	0.140285	0.777619	0.919047
YBL085W	1992.96	0.0231647	0.0929039	0.777878	0.919168
YHR158C	1555.39	0.0227616	0.0917025	0.778444	0.919356
YGL034C	10.8958	0.0113288	0.192176	0.778511	NA
YPR186C	602.788	0.0262889	0.116536	0.778575	0.919356
YKR001C	4584.62	0.0192417	0.0749901	0.778686	0.919356
YML062C	1169.17	-0.0231136	0.0945712	0.778952	0.919356
YBR276C	1849.71	0.0218628	0.0862573	0.779061	0.919356
YLR256W	4232.54	0.0212623	0.0840524	0.77913	0.919356
YDR511W	349.388	0.0276895	0.136192	0.779566	0.919356
YPR082C	912.463	-0.0254692	0.110957	0.779715	0.919356
YNL039W	1528.3	-0.0225481	0.0916682	0.779792	0.919356
YNL063W	377.65	-0.0269017	0.126367	0.779805	0.919356
YBR044C	762.793	0.0249416	0.10561	0.780242	0.919356
YBR031W	39798.2	0.0170091	0.0649686	0.780251	0.919356
YPL139C	1158.81	-0.0229519	0.094737	0.780381	0.919356
YOL103W-B	46.8827	-0.019677	0.181278	0.780397	0.919356
YIL142C-A	20.9969	-0.0145671	0.188796	0.780721	0.919356
YDL210W	56.6482	-0.0203218	0.179813	0.781001	0.919356
YJR035W	729.607	-0.0256275	0.113698	0.781038	0.919356
YNL279W	20.7826	-0.0151653	0.188069	0.781059	0.919356
YPR193C	33.7139	-0.0182521	0.18374	0.781107	0.919356
YBL067C	1836.17	-0.0213451	0.0866815	0.78117	0.919356
YMR228W	359.308	0.0270431	0.127397	0.781617	0.919584
YMR307C-A	25.8834	-0.0162811	0.186554	0.781678	0.919584
YLR425W	859.859	-0.0245542	0.105985	0.782031	0.919699
YJR001W	2852.46	-0.0212251	0.0874156	0.782089	0.919699
YGL249W	51.679	-0.019306	0.181577	0.782436	0.919918
YER038C	354.153	0.0271454	0.131298	0.782588	0.919918
YCR019W	502.772	-0.0259071	0.118141	0.78297	0.920006
YEL067C	184.015	-0.0265179	0.151889	0.782977	0.920006
YBR212W	1532.9	0.0240495	0.0961469	0.783187	0.920068
YOR123C	3481.75	-0.0192267	0.0762902	0.783555	0.920299
YHR012W	1176.52	-0.0228252	0.0957229	0.783863	0.920299
YJL065C	809.135	-0.0248142	0.109712	0.783945	0.920299
snR47	81.1085	-0.0234781	0.170032	0.784112	0.920299
YDR365W-B	43.8919	-0.0196547	0.180597	0.784168	0.920299
YKL116C	771.156	0.0246392	0.107012	0.784507	0.920513
YGL115W	2138.98	-0.0211974	0.0874295	0.785528	0.92086
YPL070W	912.163	0.0243332	0.105895	0.78577	0.92086
YDR013W	570.722	-0.0252082	0.115231	0.78577	0.92086
YGL150C	2793.76	0.0210137	0.0855516	0.785824	0.92086
YHR191C	358.895	0.0265767	0.128574	0.785824	0.92086
YGR099W	875.974	-0.0241861	0.1067	0.786022	0.92086
YLR053C	12.9436	-0.0120983	0.190923	0.786118	0.92086
YPL059W	1393.3	-0.0217781	0.0910935	0.786241	0.92086
YOR343W-B	248.289	-0.0264998	0.139661	0.786332	0.92086
YGR037C	5092.91	0.0181555	0.0751249	0.786397	0.92086
YNL086W	185.566	-0.0262847	0.148039	0.786529	0.92086
YFL064C	12.4012	-0.0110439	0.191772	0.786671	NA
YJL165C	1991.8	-0.0230975	0.168411	0.786899	0.921002
YLR076C	259.749	0.0256283	0.159232	0.786964	0.921002
YDR264C	4061.36	-0.0182128	0.0744146	0.787541	0.921494
YBL060W	624.239	0.0247029	0.111318	0.788569	0.922512
YPR074C	24313.2	0.0167092	0.0653262	0.789037	0.922876
YHL030W	897.926	-0.0235323	0.10459	0.789218	0.922904
YMR176W	1016.54	-0.0229519	0.100569	0.789406	0.922939
YGR125W	2723.75	0.0238535	0.105826	0.790049	0.923507
YOR232W	3920.85	0.019017	0.0774454	0.79027	0.923582
YLR122C	14.5265	-0.0125227	0.190221	0.790717	0.92392
YDL065C	1466.83	-0.0225213	0.0987978	0.790877	0.923924
YDR267C	1438.51	-0.0210011	0.0898536	0.791536	0.924486
YOL104C	21.8528	-0.0145294	0.187827	0.791805	0.924486
YHL023C	1549.22	0.0209602	0.0883567	0.791932	0.924486
YBR150C	619.008	0.0256396	0.132104	0.792135	0.924486
YGL140C	3147.57	-0.020572	0.0870248	0.792147	0.924486
YBR173C	1274.45	-0.0212546	0.091845	0.7924	0.924598
YDR493W	363.322	0.0258294	0.131366	0.792793	0.924873
YNL138W	3203.76	0.0192665	0.0798983	0.793293	0.925272
YKL139W	905.224	0.0233671	0.105625	0.793759	0.925455
YLR146C	1108.36	-0.0221358	0.098464	0.793765	0.925455
RME3	102.781	-0.0222781	0.169966	0.79439	0.925913
YMR320W	207.259	0.0252026	0.154247	0.794488	0.925913
YGL189C	35924.9	-0.0165064	0.0684361	0.794632	0.925913
YDR483W	8077.94	-0.0166846	0.0702724	0.794858	0.925993
YPR022C	1493.26	-0.0213498	0.0941701	0.795042	0.926024
YBL077W	21.7301	-0.0144899	0.187528	0.795434	0.926297
YBR036C	4220.96	0.0192396	0.0812976	0.796057	0.926838
YLR176C	372.84	-0.0251969	0.142292	0.796538	0.926893
YOL088C	1135.53	0.022902	0.1056	0.796547	0.926893
YPR146C	38.6149	-0.0178739	0.182232	0.796578	0.926893
YDR153C	1815.48	0.019873	0.085194	0.796842	0.927016
YHR188C	2205.33	-0.0217045	0.0981542	0.797294	0.927302
YKL095W	486.023	-0.0240881	0.118112	0.797404	0.927302
YHR211W	471.007	0.024612	0.122055	0.797808	0.927589
YBL005W-B	514.051	0.024074	0.115981	0.797996	0.927623
YHR005C	113.687	0.0237119	0.161763	0.79877	0.928322
YDR317W	21.3558	-0.0130168	0.189046	0.798914	0.928322
YPR015C	27.0026	0.015194	0.186639	0.799087	0.928339
YDL221W	11.4366	-0.0103273	0.191762	0.79956	NA
YDL187C	33.5141	-0.0167328	0.183361	0.799812	0.928998
YNR048W	549.072	0.0239375	0.117647	0.800671	0.929478
tM(CAU)P	19.0597	0.0124672	0.189942	0.800824	0.929478
YNL091W	4469.3	0.0173211	0.0737789	0.800835	0.929478
YFR016C	2620.93	-0.0204548	0.0924276	0.801032	0.929478
YOR290C	3508.55	0.0176764	0.0755149	0.801451	0.929478
YCR087W	84.7163	-0.0214663	0.169918	0.801456	0.929478
YAL067C	628.86	0.0245225	0.132122	0.801489	0.929478
YGL110C	1124.88	0.0211094	0.095735	0.801493	0.929478
YGR084C	1021.1	0.0220801	0.103288	0.802054	0.929943
YGR091W	498.853	0.0237218	0.117679	0.80221	0.929943
YER104W	258.272	0.024729	0.138765	0.802524	0.930122
YIL143C	2122.69	0.0205572	0.093485	0.803373	0.930618
YGL033W	18.4104	0.0128162	0.189313	0.803491	0.930618
YMR036C	619.552	0.0239418	0.121558	0.803577	0.930618
YPR071W	327.034	0.0255325	0.131046	0.803586	0.930618
YML012C-A	9.69686	0.00996913	0.192093	0.8041	NA
YOR017W	868.69	-0.0219393	0.105526	0.804146	0.930799
YAR003W	1131.21	-0.0209849	0.098782	0.804249	0.930799
YJL152W	27.8055	0.0153932	0.185654	0.804341	0.930799
YBR109C	4503.21	-0.016752	0.0724182	0.80455	0.930799
YGR168C	457.231	0.0240489	0.125715	0.804649	0.930799
YER146W	1194.37	0.0216835	0.102305	0.804701	0.930799
YGR057C	806.737	0.0223173	0.107407	0.804874	0.930799
YHL034C	9195.05	0.0161654	0.0679256	0.805011	0.930799
YDR236C	682.304	-0.0221935	0.10892	0.805397	0.93101
YBR201C-A	130.804	-0.0221003	0.164548	0.805511	0.93101
YLR050C	256.674	0.0243511	0.139878	0.805687	0.93103
YER168C	1223.37	-0.0200431	0.093314	0.806098	0.931321
YOL157C	153.281	-0.0234469	0.15345	0.80638	0.931328
YBR252W	1315.47	-0.0198022	0.0919481	0.806421	0.931328
YOR266W	626.857	-0.022718	0.116536	0.807369	0.932178
YAL042C-A	39.6787	-0.0157712	0.183866	0.807475	0.932178
YKL002W	1447.84	0.0197193	0.0911853	0.807827	0.932326
YKL046C	3317.01	0.0182641	0.0819491	0.808267	0.932326
YKR104W	126.371	0.0226913	0.15882	0.808385	0.932326
YGL126W	778.054	-0.0220964	0.111337	0.808419	0.932326
YDL001W	838.541	0.0217169	0.105843	0.808427	0.932326
YEL004W	375.569	0.0233594	0.133195	0.80875	0.932326
YKL045W	1016.74	0.0213084	0.102834	0.809001	0.932326
YER014W	653.467	0.0220344	0.109419	0.809272	0.932326
YIL068C	1414.55	-0.0195915	0.0925732	0.809329	0.932326
YNL097W-A	28.8883	-0.0140041	0.186567	0.809591	0.932326
YPL094C	2984.79	-0.0181068	0.0841905	0.809625	0.932326
YML095C	194.571	-0.0233647	0.146977	0.809708	0.932326
YER088C-A	128.075	0.0219838	0.164447	0.810006	0.932326
YJL188C	233.945	0.0236997	0.146543	0.810094	0.932326
YNL076W	1362.34	-0.0193023	0.0910947	0.810101	0.932326
YGR109W-B	361.53	0.0233748	0.127897	0.810145	0.932326
YML051W	1391.69	-0.0193465	0.091744	0.810494	0.932545
YER179W	24.3508	0.014068	0.186929	0.810872	0.932797
YGR228W	57.3829	0.0186771	0.177452	0.811267	0.933069
YNL001W	1425.27	0.0195823	0.0928593	0.811619	0.93329
YER007C-A	2476.53	-0.0159601	0.0819232	0.811994	0.933434
snR68	152.891	0.0226917	0.156771	0.812538	0.933434
YIL109C	5181.71	-0.0174613	0.0813817	0.812606	0.933434
YML098W	1138.35	0.0199451	0.0957479	0.81261	0.933434
YGR068C	719.836	-0.0211235	0.107073	0.81281	0.933434
YBR107C	398.427	0.0229681	0.125072	0.812949	0.933434
YHR167W	442.12	-0.0229396	0.131621	0.813072	0.933434
YDR141C	2084.45	-0.0180566	0.0852722	0.813174	0.933434
YOL089C	628.803	0.0216697	0.110257	0.813175	0.933434
YOR335W-A	19.0761	0.012559	0.188711	0.813655	0.933741
YOR296W	673.096	0.0222406	0.114252	0.813954	0.933741
YCL010C	1231.92	-0.0193307	0.0942957	0.814184	0.933741
YJL222W	78.7121	0.0195338	0.172892	0.814396	0.933741
YHL050C	446.607	0.0225866	0.121656	0.81442	0.933741
YLR466C-B	29.7744	-0.0144833	0.1851	0.814468	0.933741
YMR234W	790.94	-0.0208702	0.106611	0.814557	0.933741
YBR096W	1273.28	-0.0190234	0.092627	0.814757	0.933779
YBL016W	27.3761	-0.0112918	0.18973	0.815032	0.933779
YNR057C	267.254	-0.0223137	0.152615	0.815067	0.933779
YNL064C	9180.23	0.0161944	0.0748497	0.815673	0.93429
YLR242C	486.746	-0.021827	0.118751	0.816331	0.934862
YPL187W	160.528	0.0216596	0.160754	0.817285	0.935771
YOR020C	3513.99	-0.0162859	0.0771391	0.817459	0.935788
snR77	12.1804	0.00903771	0.192261	0.817883	NA
YNL253W	699.484	-0.020903	0.110664	0.817961	0.93618
YPR089W	2049.59	-0.0171383	0.0827114	0.818235	0.936266
YGL219C	1374.37	-0.0184101	0.091025	0.818356	0.936266
YLR342W-A	85.9373	0.0202475	0.168121	0.818736	0.936482
snR49	315.335	-0.0223045	0.136953	0.81899	0.936482
YML114C	1299.62	-0.0184534	0.0917265	0.819022	0.936482
YLR210W	527.987	-0.0213358	0.11764	0.819255	0.936533
YJR032W	1035.54	-0.0199109	0.103132	0.8194	0.936533
YPL069C	446.832	-0.0166725	0.123961	0.819546	0.936533
YDR140W	554.747	0.0218601	0.121406	0.819913	0.936542
YJL003W	390.496	-0.0218836	0.126782	0.820005	0.936542
YFL050C	604.7	0.0210981	0.112583	0.820033	0.936542
YGR101W	671.903	0.0206173	0.108163	0.820227	0.936582
YBL070C	10.2886	-0.00911412	0.191782	0.820303	NA
YKR048C	5828.56	-0.0153483	0.0735119	0.82053	0.936745
YGR046W	1502.36	0.0184058	0.0913646	0.820706	0.936763
YJL034W	7330.49	0.0153689	0.0720106	0.82092	0.936826
YBL058W	3424.06	0.0169354	0.0819235	0.821504	0.937193
YEL017C-A	5555.61	-0.0153439	0.0737995	0.821561	0.937193
YMR030W	487.05	0.0218829	0.125869	0.821973	0.93748
YEL074W	21.0486	-0.0121778	0.187844	0.822162	0.937513
YLR118C	741.602	-0.0198145	0.105257	0.822446	0.937623
YMR092C	2261.59	-0.0175349	0.087763	0.822578	0.937623
YKL186C	1245.22	0.0197832	0.103346	0.822824	0.937722
YGR156W	609.815	0.020573	0.110849	0.82302	0.937763
YGL131C	892.597	-0.0195777	0.104657	0.82391	0.938596
YOR135C	11.3521	-0.00836256	0.19231	0.824033	NA
YEL028W	98.9401	0.0194451	0.168912	0.824568	0.938893
YHR069C	1636.69	-0.0174306	0.0887499	0.824751	0.938893
YEL075C	16.4141	-0.0107368	0.189611	0.824803	0.938893
YHR073W	2606.07	-0.0171726	0.0887373	0.824983	0.938893
YCL004W	523.451	-0.0206027	0.116673	0.82499	0.938893
YNL255C	12382.9	-0.0140982	0.0684118	0.825336	0.938893
YML029W	832.461	-0.02063	0.117477	0.82539	0.938893
YHL027W	2390.5	0.0172121	0.0854098	0.82567	0.938893
YGL113W	617.916	0.0206773	0.115969	0.826213	0.938893
YJL114W	10.3038	-0.0086686	0.1919	0.826234	NA
YDR503C	236.777	0.021784	0.14025	0.826427	0.938893
YCR066W	348.811	0.0214491	0.12832	0.826432	0.938893
YDL205C	2352.91	-0.0161122	0.0814915	0.826525	0.938893
YBL012C	10.2709	0.00896935	0.191863	0.826578	NA
YBR041W	1674.64	0.0172609	0.0875965	0.826581	0.938893
YER147C-A	53.9449	-0.0165355	0.177786	0.826611	0.938893
YDR223W	73.9249	-0.0183488	0.170997	0.826664	0.938893
YLR418C	1300.03	0.0180824	0.0933447	0.826747	0.938893
YKL083W	36	0.0127009	0.187099	0.826891	0.938893
YNL050C	1072.03	-0.0183969	0.0984022	0.82707	0.938914
YJL213W	535.993	-0.0206449	0.151742	0.827499	0.939023
YHL016C	1562.21	0.0160474	0.180442	0.827502	0.939023
YDR294C	2313.82	0.0178525	0.0926108	0.827646	0.939023
YNL103W-A	12.2007	-0.00904967	0.191412	0.827934	NA
YPR113W	4015.71	0.0149842	0.0736795	0.828568	0.939887
YDL002C	1312.19	-0.0173054	0.0911568	0.829039	0.939999
YGL244W	3115.27	-0.0151097	0.0765061	0.82914	0.939999
YOL085W-A	19.0464	0.0115228	0.188575	0.829147	0.939999
snR4	358.195	0.0212798	0.136688	0.829831	0.940055
YPR103W	4294.06	0.0147816	0.0742039	0.829977	0.940055
YNL097C	864.27	-0.0191389	0.107128	0.83006	0.940055
YDR224C	17610.8	-0.0145517	0.0735859	0.830176	0.940055
YLR328W	2122.69	0.0172752	0.0902154	0.830208	0.940055
YLR126C	834.354	-0.0186497	0.102711	0.830246	0.940055
YKL017C	566.628	-0.019794	0.114702	0.830318	0.940055
snR19	125.464	0.019696	0.1593	0.830733	0.940201
YGR277C	806.04	-0.0186952	0.103687	0.830767	0.940201
YCR099C	165.181	0.0207572	0.152601	0.830953	0.940206
YIR017C	1266	-0.0203704	0.129272	0.831123	0.940206
YFR043C	300.669	0.0217782	0.134155	0.831321	0.940206
YNR018W	2097.35	0.0160835	0.0848403	0.831413	0.940206
YGL252C	2803.7	0.0156249	0.0806021	0.831737	0.940392
YDL223C	214.914	-0.0206719	0.14324	0.83194	0.94044
YPR040W	439.372	0.0202827	0.120954	0.832559	0.940868
YOR121C	46.7642	-0.0150468	0.180238	0.832666	0.940868
YOR365C	11.7693	0.00928272	0.191166	0.832738	NA
YMR107W	34.7461	-0.0118612	0.187051	0.8328	0.940868
YLR213C	34.267	0.014308	0.182957	0.833048	0.940968
YIL173W	61.841	0.0167897	0.175777	0.833647	0.941447
YHL026C	463.03	0.0206115	0.130093	0.833794	0.941447
YBL069W	582.876	0.0193855	0.112196	0.834191	0.941715
YJR010W	13896.5	-0.0161557	0.0866671	0.834406	0.941777
YGR032W	1822.19	-0.0158329	0.0847793	0.835004	0.94189
YNL164C	798.234	0.018982	0.109	0.835094	0.94189
YOL090W	1243.03	-0.0173208	0.0961405	0.835248	0.94189
YPR018W	1037.8	-0.0180675	0.102629	0.835294	0.94189
YKR096W	1482.09	-0.0164951	0.0898693	0.835309	0.94189
YDR535C	32.7092	-0.0135165	0.183387	0.83553	0.941958
YPR168W	324.553	0.0203898	0.1327	0.83613	0.942122
YIL163C	14.7734	0.0100272	0.189986	0.836352	0.942122
YPR141C	704.661	-0.0186822	0.110332	0.836643	0.942122
tS(UGA)E	17.0179	-0.00991975	0.189667	0.836847	0.942122
YMR126C	735.161	0.0191037	0.112497	0.836855	0.942122
YER060W-A	18.5856	-0.0102975	0.189109	0.836934	0.942122
YML099C	1563.21	-0.0167991	0.0935996	0.837148	0.942122
YJL095W	944.478	-0.0178399	0.102442	0.837159	0.942122
YDR118W	389.096	0.020074	0.128027	0.837215	0.942122
YIL002W-A	921.941	-0.0211066	0.115244	0.837281	0.942122
YLR077W	1120.47	0.0174944	0.0979457	0.837571	0.942207
YMR037C	1721.95	-0.0170947	0.0963858	0.837924	0.942207
YNL245C	536.34	-0.0191501	0.117285	0.837945	0.942207
YHR039C	3195.26	-0.0159955	0.0877037	0.838184	0.942207
YFL005W	3364.16	-0.0151949	0.0811719	0.838404	0.942207
YOR318C	63.2651	-0.0159094	0.175627	0.838554	0.942207
YDR109C	752.157	-0.0181817	0.107413	0.838633	0.942207
YMR028W	662.264	0.0189406	0.113068	0.838641	0.942207
YPR116W	125.934	-0.0185242	0.16065	0.839135	0.942482
YMR146C	11301.8	-0.0137137	0.0722951	0.839207	0.942482
YCL026C-A	27.9908	0.0128224	0.185158	0.839452	0.942577
YLR388W	6094.48	-0.0185664	0.113979	0.839957	0.94287
YKL191W	2313.2	-0.0176853	0.103103	0.840035	0.94287
YOL013C	1121.04	-0.0172104	0.100011	0.840418	0.943119
YER111C	933.229	-0.0172935	0.100853	0.840587	0.943129
YHR201C	2035.78	-0.0151174	0.0837441	0.840875	0.943134
YIR015W	396.922	-0.0192587	0.126304	0.840913	0.943134
YLR285C-A	12.6362	-0.00826598	0.191361	0.842115	0.944106
YBR161W	555.593	0.0197069	0.135005	0.842196	0.944106
YNR013C	2358.59	-0.0166409	0.0972525	0.842313	0.944106
YOR146W	40.8836	-0.0136411	0.181276	0.842424	0.944106
YPR203W	22.938	0.0114071	0.187212	0.842622	0.944148
YOR251C	1788.29	-0.0151005	0.0865845	0.842991	0.944382
YDL042C	972.97	0.0170475	0.0993069	0.843227	0.944466
YDL047W	3401.15	0.014272	0.0785691	0.843447	0.944532
SRG1	306.776	-0.0191228	0.141471	0.844003	0.944857
YMR077C	566.199	0.0187799	0.119684	0.844237	0.944857
YMR155W	720.836	-0.0186046	0.119862	0.844259	0.944857
YDL052C	2366.91	-0.015573	0.0902358	0.844499	0.944857
YMR018W	44.5386	-0.013305	0.181923	0.844664	0.944857
YDR323C	332.816	-0.0189375	0.146493	0.844745	0.944857
YDR146C	1431.36	-0.0155953	0.0903665	0.844864	0.944857
YBL006W-A	41.9688	-0.0130614	0.18104	0.845127	0.94497
YGL183C	28.8474	-0.0119769	0.185967	0.845295	0.944978
YOR239W	3753.97	0.016622	0.0972888	0.845617	0.945136
YHR055C	1907.74	-0.0145587	0.176309	0.845758	0.945136
YEL053W-A	194.984	0.0178989	0.166605	0.84608	0.945316
YLR187W	608.308	-0.0179258	0.120743	0.846596	0.945396
YBR223C	374.166	0.0189448	0.128692	0.846643	0.945396
YOR076C	757.635	0.0175755	0.108437	0.846774	0.945396
snR190	16.2263	0.00983173	0.189302	0.846797	0.945396
YDR004W	970.332	-0.0174549	0.11087	0.847522	0.946026
YMR113W	849.509	-0.017764	0.11467	0.847775	0.946095
YPL066W	1162.89	-0.0163753	0.0998769	0.847906	0.946095
YLR037C	74.6789	0.0162862	0.171388	0.848161	0.946199
YJR094C	181.441	0.0184236	0.155206	0.848366	0.946248
YMR232W	77.3871	-0.0160788	0.170119	0.848624	0.946356
YBR237W	1038.72	0.016586	0.101153	0.849232	0.946854
YHR156C	265.882	-0.0184043	0.142416	0.849581	0.947063
YGR056W	1339.28	-0.0152239	0.0914702	0.849835	0.947167
YDR460W	735.874	-0.0166842	0.10542	0.850099	0.94728
YGR073C	76.6758	-0.0158581	0.170117	0.850377	0.947284
YML036W	530.469	-0.0180611	0.125571	0.850463	0.947284
YMR182W-A	30.6359	0.0122527	0.185235	0.850586	0.947284
YOL112W	1351.78	-0.0126729	0.0972635	0.851339	0.947942
YGR149W	608.296	-0.01649	0.118163	0.851509	0.947952
YNL189W	5416.91	-0.013248	0.0783499	0.852062	0.948196
YDR209C	28.679	0.0112914	0.18602	0.852078	0.948196
YKR040C	8.78833	0.00638751	0.193114	0.852106	NA
YIL027C	1555.56	-0.0147409	0.0894475	0.852213	0.948196
YER114C	2378.57	0.0136562	0.0801333	0.852671	0.948322
YOR190W	59.1053	0.0145295	0.176843	0.85274	0.948322
YER015W	809.497	-0.0183506	0.117787	0.852811	0.948322
YDL140C	6152.06	-0.0127409	0.0749677	0.853351	0.948743
YDL100C	3973.16	-0.0131394	0.0778428	0.85377	0.949028
YML065W	1523.63	-0.0148794	0.0923507	0.854172	0.949295
YGL066W	1604.15	-0.0161426	0.105147	0.854762	0.949564
YLR141W	439.58	-0.0175961	0.129774	0.854912	0.949564
YJR071W	15.7757	0.00912888	0.189528	0.855159	0.949564
YLR384C	5530.92	0.0135101	0.0801356	0.855201	0.949564
YOR164C	2042.15	-0.0138032	0.0834542	0.855223	0.949564
YOR013W	28.4035	-0.0110017	0.18529	0.855421	0.949605
YER083C	1506.89	-0.0146362	0.091478	0.855597	0.94962
YCR033W	2939.6	-0.0132397	0.0807568	0.856361	0.950289
YNL243W	3409.64	0.0147168	0.0753166	0.857212	0.950713
YOL006C	1971.4	-0.013694	0.086317	0.857342	0.950713
YNL288W	1404.36	-0.014278	0.0900448	0.857371	0.950713
YPL016W	1006.09	0.0153996	0.0984475	0.857391	0.950713
YLR399W-A	21.4828	-0.00952164	0.187944	0.858058	0.951017
YPL072W	393.423	-0.0170372	0.124301	0.858226	0.951017
YLR026C	898.705	0.0157654	0.103449	0.858478	0.951017
YDR210W-B	95.4473	-0.0155493	0.166468	0.858631	0.951017
YIL165C	1111.98	0.0165693	0.114389	0.858675	0.951017
YGL224C	2371.13	0.0154909	0.171561	0.858823	0.951017
YOL057W	1948.17	-0.0134276	0.0866032	0.858911	0.951017
YLR247C	1076.63	0.0149641	0.0960759	0.858963	0.951017
YEL034W	21962.3	-0.0107988	0.065427	0.859301	0.951213
YGR198W	2050.92	0.0133044	0.0833527	0.859894	0.95154
YGL045W	399.839	-0.0169352	0.126819	0.859921	0.95154
YHR165C	2616.18	0.0140214	0.0882797	0.860688	0.951586
YLR402W	155.798	-0.0166585	0.15311	0.860786	0.951586
YLR431C	419.828	0.0169324	0.122871	0.860852	0.951586
YHL040C	1042.88	0.015289	0.101185	0.860983	0.951586
YNL271C	2937.29	-0.0128253	0.0791384	0.861118	0.951586
snR56	38.1966	0.0113529	0.184243	0.861135	0.951586
YOR094W	600.52	0.0161773	0.11181	0.861239	0.951586
YHR070C-A	32.6164	-0.0111808	0.183625	0.861321	0.951586
YKL140W	1383.09	-0.0143433	0.0944272	0.861422	0.951586
YDR008C	46.3646	-0.0126656	0.179035	0.862192	0.952257
YDL043C	758.625	-0.0152592	0.10575	0.862919	0.952881
YBL096C	9.45393	0.00690665	0.191976	0.863155	NA
YPL251W	38.0155	-0.0111122	0.183353	0.863326	0.953151
YOR033C	857.699	0.0149883	0.101881	0.864368	0.953706
YER023C-A	54.2559	-0.0130247	0.176745	0.864406	0.953706
YML084W	10.4476	0.00707765	0.191683	0.864412	NA
YER043C	33702.6	0.0111357	0.0706089	0.864472	0.953706
YHR040W	1085.89	-0.0145181	0.0995752	0.864594	0.953706
YJL123C	3650.69	0.0121952	0.0773374	0.864756	0.953706
YMR309C	7751.46	-0.0126891	0.0840228	0.864804	0.953706
YLR167W	95084.9	-0.00971858	0.0642172	0.865084	0.953706
YPL199C	1984.38	0.0129972	0.0841382	0.865129	0.953706
YML005W	513.338	-0.0163344	0.128443	0.865381	0.953744
YPR176C	1158.89	-0.0140251	0.0955644	0.865488	0.953744
YLR105C	780.045	-0.0152326	0.110572	0.866421	0.954592
YDL133C-A	15506.7	-0.0127559	0.0848748	0.866591	0.954601
YPL138C	658.711	0.0153356	0.109571	0.866989	0.954673
YPL192C	7.93834	0.00401542	0.194618	0.867041	NA
YMR106C	464.334	0.0159632	0.119081	0.867141	0.954673
YIR025W	312.037	-0.0161552	0.131205	0.867274	0.954673
YOR181W	816.139	-0.0155927	0.127902	0.867497	0.954673
YLR124W	23.8094	-0.00732979	0.190507	0.86771	0.954673
YGR181W	795.915	0.0153765	0.111164	0.867723	0.954673
YDL172C	32.3113	0.0102466	0.185578	0.867796	0.954673
YPL235W	3593.68	0.0119126	0.0780344	0.868449	0.955213
YPL172C	660.355	0.015262	0.111237	0.868731	0.955343
YNL229C	2764.46	0.0117801	0.0782952	0.869098	0.955568
YOL070C	1576.62	-0.0137759	0.0954284	0.869526	0.95586
YER112W	1411.82	-0.0131796	0.0915964	0.869822	0.955956
YKL030W	76.5839	0.0136366	0.173111	0.869939	0.955956
YIL046W-A	10.4938	0.00693051	0.191458	0.869989	NA
YPR080W	75846.9	-0.0117172	0.0752053	0.870252	0.95612
YML112W	475.35	-0.0154798	0.123474	0.870643	0.956371
YPL022W	2228.97	-0.011994	0.0816441	0.871666	0.956985
YGR045C	18.2017	-0.00823431	0.188509	0.871677	0.956985
YJR104C	20182.6	-0.0121931	0.0798466	0.871692	0.956985
YKR069W	3141.6	0.012032	0.0941775	0.872684	0.957895
YPL007C	738.118	0.0144139	0.107109	0.873364	0.958196
YPL128C	1156.62	-0.0142692	0.108456	0.873404	0.958196
YEL009C	32776.1	-0.0110194	0.0779265	0.873448	0.958196
YDR509W	31.7154	0.0100308	0.184854	0.874189	0.95883
YDR439W	477.718	-0.0148918	0.12039	0.874357	0.958835
YKL052C	807.084	-0.0138881	0.105301	0.874733	0.959068
YLR437C-A	11.006	-0.00649222	0.191287	0.875169	NA
YPR057W	1085.08	-0.0142704	0.111602	0.875283	0.959382
snR24	20.3888	-0.00768741	0.189146	0.875645	0.959382
YBR076C-A	212.12	0.0153265	0.145181	0.875682	0.959382
YER077C	920.992	0.0135925	0.100474	0.875779	0.959382
snR78	17.7121	-0.00785045	0.188812	0.875837	0.959382
YOR112W	1358.02	-0.0129448	0.095254	0.876121	0.959514
YLR220W	2232.64	-0.0139189	0.108073	0.876617	0.959675
YKR100C	1980.65	0.0115975	0.0847565	0.876895	0.959675
YML058W-A	25.8561	-0.00897379	0.18605	0.877102	0.959675
YML081W	1974.46	0.0122337	0.0858283	0.877181	0.959675
YGR082W	2320.31	0.0135474	0.0808243	0.877237	0.959675
YJR160C	19.5677	0.00746477	0.190005	0.877443	0.959675
YNL135C	9535.11	-0.0095783	0.0666639	0.877566	0.959675
YDL089W	583.296	0.0152637	0.11935	0.877633	0.959675
YDL151C	29.8559	-0.00911762	0.185967	0.877739	0.959675
YNL332W	9.02639	0.00598507	0.192181	0.878003	NA
YNL137C	1950.41	0.0119736	0.0865437	0.878514	0.960343
YDR130C	593.338	-0.0139856	0.114205	0.878862	0.960544
YOR122C	7547.32	-0.0105602	0.0705926	0.879122	0.96065
YER113C	1379.7	0.0124947	0.0928405	0.879429	0.960806
RPR1	35.3537	-0.00883765	0.185785	0.880064	0.961207
YPL055C	976.213	-0.0131954	0.10408	0.880123	0.961207
YOR162C	668.644	0.0138678	0.111326	0.88077	0.961734
YBR210W	662.155	0.0136615	0.109116	0.881239	0.961888
ETS2-2	45.7248	-0.00341382	0.194466	0.881239	0.961888
YDR383C	518.56	-0.0137716	0.118015	0.882678	0.962726
YKL111C	8.49739	-0.00530503	0.19245	0.882701	NA
YGL067W	1065.89	-0.0125449	0.0996167	0.882765	0.962726
YFL001W	1119.52	-0.012214	0.0955179	0.882905	0.962726
YJR024C	1339.56	0.012725	0.0995218	0.883034	0.962726
YPL091W	3225.18	0.0106542	0.078586	0.883183	0.962726
snR191	78.3503	0.0115962	0.176218	0.883486	0.962726
YJL059W	360.601	-0.0141003	0.129519	0.883512	0.962726
YPR053C	69.0037	-0.0117538	0.172846	0.883629	0.962726
tD(GUC)N	42.7554	0.0100779	0.182272	0.883773	0.962726
YDR293C	4303.49	0.0124692	0.0966445	0.883805	0.962726
YDR131C	396.957	0.0142611	0.126651	0.883951	0.962726
YGL220W	1917.59	0.0119456	0.0925566	0.88412	0.962726
YCL008C	702.395	0.013281	0.108449	0.88414	0.962726
YOR265W	619.602	-0.0134614	0.116016	0.884379	0.962808
YBL054W	1604.64	0.0124467	0.0984752	0.884785	0.963071
YPR024W	3570.81	0.0102241	0.0767888	0.885514	0.963632
YLR298C	731.425	-0.012962	0.110117	0.885774	0.963632
YNL032W	1271.74	-0.01159	0.0924034	0.885955	0.963632
YGR029W	1211.74	0.0135473	0.1158	0.886263	0.963632
YGL128C	302.054	0.0140954	0.143129	0.886286	0.963632
YBR197C	676.73	0.013121	0.109777	0.886323	0.963632
YIL020C-A	11.1286	0.00583482	0.191782	0.88642	NA
YGR018C	18.7058	-0.00720202	0.188644	0.886696	0.963632
YCL002C	1064.9	-0.0119089	0.0967085	0.886713	0.963632
YDL017W	465.219	-0.013573	0.13124	0.886778	0.963632
YDR125C	236.572	0.0140803	0.143792	0.886972	0.963665
YIL011W	148.512	0.0136853	0.154305	0.887323	0.963785
YNL201C	1764.95	0.0113966	0.0892188	0.887412	0.963785
YLR161W	24.4103	-0.00750892	0.187754	0.887646	0.963861
YLR087C	1051.05	-0.0127272	0.110439	0.887937	0.963914
YMR236W	1157.71	-0.0114046	0.0941048	0.888023	0.963914
YPL067C	254.233	0.0138993	0.138536	0.888453	0.964089
YIL089W	77.0336	-0.010989	0.174517	0.888619	0.964089
YNL085W	4326.53	-0.00959895	0.0747286	0.888677	0.964089
YHL025W	1715.44	0.0108953	0.0861084	0.889029	0.964292
YDR467C	43.3749	0.00953848	0.182351	0.889579	0.964578
YOR339C	56.3795	0.0110485	0.17581	0.889621	0.964578
YMR066W	847.693	0.0127815	0.111267	0.890135	0.964957
YJL139C	708.407	-0.0122552	0.10713	0.890311	0.964969
YJR125C	2108.93	0.0105102	0.0839422	0.890592	0.965095
YDL175C	697.825	0.012545	0.109662	0.89127	0.965652
YLR368W	623.498	-0.0123097	0.110075	0.89144	0.965658
YCL049C	308.387	0.0133954	0.132924	0.892009	0.966054
YOR166C	905.411	-0.0117542	0.102272	0.892241	0.966054
YLL013C	1031.33	0.0123599	0.108843	0.892519	0.966054
YDR117C	1300.28	0.0111104	0.0925463	0.892564	0.966054
YHR013C	1380.57	0.0124769	0.110364	0.892629	0.966054
YLR098C	608.641	-0.0121568	0.11119	0.89333	0.966491
YJR129C	349.129	0.013191	0.131066	0.893362	0.966491
snR62	43.9386	-0.00950232	0.179385	0.893956	0.966955
YBR099C	70.7384	-0.0107941	0.171232	0.895613	0.96848
YPL171C	26.3042	0.00800147	0.185758	0.895695	0.96848
YJR152W	515.934	-0.0126453	0.138978	0.895864	0.968483
YPR097W	1849.9	-0.0100987	0.087249	0.896177	0.968643
YKL145W	4202.75	0.0100285	0.083724	0.89668	0.968998
YDR463W	2321.42	-0.00942808	0.0812253	0.897024	0.968998
YLR399C	5240.77	0.0100662	0.0847806	0.897089	0.968998
YPL145C	6471.43	-0.00846014	0.0699654	0.897165	0.968998
YAR050W	87.7819	-0.0111278	0.166925	0.897403	0.969077
YLR430W	3518.1	-0.0103605	0.0922664	0.897659	0.969085
YEL077W-A	8.04065	0.0044098	0.19309	0.897761	NA
YMR122C	24.2572	-0.00648138	0.188575	0.897804	0.969085
YHR150W	697.011	-0.0114007	0.107301	0.897934	0.969085
YOR077W	248.821	0.0126794	0.140562	0.898098	0.969085
YDL243C	164.109	0.0123889	0.154037	0.898291	0.969085
YBR156C	602.072	-0.0115573	0.111215	0.898523	0.969085
YHR034C	585.765	0.0120022	0.115195	0.898675	0.969085
YKR062W	1209.35	-0.0103499	0.0933523	0.898732	0.969085
YER012W	3001.3	0.00954651	0.0819271	0.899454	0.969475
YGL241W	993.184	-0.0108899	0.102074	0.899542	0.969475
YHR096C	28.9567	0.00720869	0.187212	0.899605	0.969475
YFR008W	256.538	-0.0120806	0.140366	0.899837	0.969475
YPR101W	744.18	-0.0113185	0.109854	0.89992	0.969475
YLR057W	1244.81	0.0116607	0.111342	0.900146	0.969541
YDR433W	93.1849	0.0112578	0.166026	0.900655	0.969873
YLR286W-A	102.692	-0.010916	0.165369	0.900785	0.969873
LSR1	183.355	0.0122132	0.148174	0.901379	0.970079
YDR419W	756.778	0.0115553	0.112989	0.901509	0.970079
YGL038C	1521.54	-0.00961592	0.0886767	0.901915	0.970079
YPL020C	1118.45	-0.0104487	0.0994313	0.90196	0.970079
YJL047C	728.353	-0.0112435	0.113078	0.902	0.970079
YPR133W-A	1967	0.00970053	0.0870369	0.902044	0.970079
YOR009W	217.422	0.0121358	0.152087	0.902466	0.970079
YNL266W	14.9593	0.00595705	0.189815	0.902949	0.970079
YGR258C	919.354	-0.0111727	0.114187	0.903009	0.970079
YGR146C-A	16.0678	0.00615328	0.189311	0.903179	0.970079
YLR237W	616.648	0.0112379	0.111188	0.903376	0.970079
YCL028W	2860.38	0.00883546	0.0788951	0.903499	0.970079
YNL213C	730.866	-0.0106417	0.105911	0.903928	0.970079
YOR353C	938.964	-0.0103775	0.101634	0.903961	0.970079
YPL011C	1027.05	0.0103895	0.0989766	0.904173	0.970079
YLR234W	219.243	0.002984	0.142178	0.904555	0.970079
YNR055C	2265.79	0.0108521	0.107461	0.904885	0.970079
YPR093C	303.048	-0.0115657	0.137656	0.904886	0.970079
YPR017C	599.498	0.0111294	0.113071	0.905169	0.970079
YNL088W	2414.28	0.00933115	0.0864325	0.905219	0.970079
YBL075C	671.465	-0.0108001	0.111675	0.905223	0.970079
YBR014C	943.258	0.0103681	0.100664	0.905436	0.970079
YLR103C	616.326	-0.0112707	0.125096	0.90554	0.970079
YER019C-A	3268.94	0.00814725	0.0828692	0.905564	0.970079
YPL116W	1212.35	0.0108226	0.108343	0.905631	0.970079
YKL210W	6617.23	-0.0080438	0.0743973	0.90569	0.970079
YBR090C	37.6758	-0.00792668	0.181599	0.905974	0.970079
YBL093C	1332.78	0.00953692	0.0910498	0.906061	0.970079
YKL036C	59.3777	0.00940707	0.175786	0.906112	0.970079
YBR095C	772.265	0.0106155	0.10608	0.906283	0.970079
YOL107W	459.894	-0.0109964	0.121043	0.906309	0.970079
YIL049W	316.787	-0.0113464	0.13465	0.906403	0.970079
YLR233C	408.193	-0.0112601	0.128247	0.906432	0.970079
YAL020C	722.446	0.010687	0.109349	0.907307	0.970838
YDL045W-A	719.288	0.0106754	0.110089	0.907757	0.971027
YER137C	282.325	-0.0111747	0.136596	0.907935	0.971027
YIL001W	464.945	0.0112647	0.122924	0.90798	0.971027
YKL127W	2215.79	-0.00857714	0.0820173	0.908195	0.971081
YOR389W	173.025	0.0111751	0.152742	0.908624	0.97118
YPL075W	2499.39	0.00972519	0.0964542	0.908857	0.97118
YLR018C	1040.98	0.00992343	0.0995061	0.908918	0.97118
YLR347C	3358.01	0.00888142	0.085838	0.90895	0.97118
YNL042W	524.187	-0.0113433	0.129994	0.909256	0.97133
YDL139C	238.441	0.0112613	0.142283	0.909916	0.971858
YBR296C	11127.8	0.00907907	0.180075	0.91037	0.972038
YMR226C	3310.17	-0.00926626	0.095467	0.910416	0.972038
YLR025W	2238.14	-0.00829572	0.0848194	0.910773	0.972242
YLR229C	3066.58	-0.00788762	0.0777452	0.911295	0.972475
YBR253W	670.035	-0.0103868	0.119304	0.91147	0.972475
YLR410W-B	85.1496	0.00966465	0.169712	0.911489	0.972475
YGR238C	768.763	0.0104156	0.117343	0.912063	0.972911
YGL151W	1591.45	-0.00849723	0.0891878	0.913378	0.974137
YPL085W	2106.1	0.00825166	0.0840602	0.913687	0.974158
YDR014W-A	9.69199	0.00417986	0.192295	0.913784	NA
YPL178W	2197.62	-0.00870252	0.0919247	0.913895	0.974158
YDL214C	75.839	-0.00810687	0.176038	0.913896	0.974158
YJR061W	367.165	-0.0103098	0.129236	0.91427	0.97438
YJL191W	4038.02	0.00664534	0.0756055	0.914445	0.974389
YHR159W	403.011	0.0104226	0.12375	0.914707	0.97447
YDL028C	1088.03	-0.00892534	0.0967806	0.914853	0.97447
YBL113C	348.835	0.010573	0.134807	0.915321	0.97468
YDR539W	1087.87	0.00940422	0.104751	0.915465	0.97468
YGR232W	794.532	0.00946702	0.104178	0.915557	0.97468
YJL025W	411.83	-0.010033	0.125947	0.915796	0.97468
snR8	162.781	-0.00970128	0.157985	0.915881	0.97468
YKR021W	1303.63	-0.00855377	0.0939052	0.91641	0.975067
YOL072W	528.437	0.00976694	0.114894	0.917294	0.975424
YDR524W-C	1683.41	-0.0094705	0.111502	0.917334	0.975424
YGL032C	25.0207	0.00634956	0.185699	0.917345	0.975424
YBR074W	2160.67	0.00744472	0.0830113	0.91741	0.975424
YGL050W	785.6	0.00972424	0.117347	0.917957	0.975767
YMR137C	481.424	0.0137584	0.123197	0.918094	0.975767
YOR330C	1878.48	0.00574781	0.0841806	0.918232	0.975767
YNL320W	502.202	0.00996717	0.125149	0.918773	0.975977
YMR288W	847.301	-0.00896132	0.105948	0.91888	0.975977
YGR229C	5256.85	0.00710537	0.077266	0.918928	0.975977
YFR052W	2176.88	-0.00738743	0.0865018	0.919176	0.976063
YBR215W	1104.5	-0.0085026	0.0991644	0.919827	0.97635
YER188C-A	13.0334	0.00440017	0.191166	0.91993	0.97635
YLL002W	479.067	-0.00931311	0.117734	0.920099	0.97635
YOR284W	227.686	-0.00958064	0.14638	0.920211	0.97635
YDL107W	308.812	0.00991913	0.131763	0.920278	0.97635
RNA170	11.2423	-0.00351139	0.192482	0.920387	NA
YDR235W	878.344	0.00906742	0.107012	0.920487	0.976375
snR64	38.3461	0.00735659	0.18188	0.920696	0.976375
YAR033W	300.302	0.00989084	0.13435	0.920801	0.976375
YGR261C	2069.33	-0.00760227	0.0867881	0.921257	0.976475
YMR275C	1225.8	-0.00800252	0.0932478	0.921344	0.976475
YLR017W	2218.57	0.00762888	0.0847841	0.921394	0.976475
YKL054C	5022	0.00736743	0.081303	0.921818	0.976556
YER107C	1930.51	0.00779967	0.0856841	0.92185	0.976556
YPR200C	74.8131	-0.00709494	0.178134	0.92197	0.976556
YOR090C	1646.22	0.0080644	0.0927551	0.922139	0.976559
YHR011W	311.496	0.00957457	0.131062	0.92255	0.976818
YCR098C	70.1658	0.00726393	0.178948	0.923225	0.977015
YKR020W	613.651	-0.00873423	0.112036	0.92323	0.977015
YOR192C-C	36.9856	0.00677668	0.18155	0.923469	0.977015
YGR231C	2763.51	0.00791022	0.0796939	0.923546	0.977015
YNL054W	1128.5	-0.00784721	0.095086	0.923744	0.977015
SCR1	188.685	-0.00882381	0.158855	0.923912	0.977015
YEL015W	2692.43	0.00694233	0.0784157	0.923915	0.977015
YCL058C	32.5973	0.00637338	0.183362	0.924068	0.977015
YDR113C	840.563	-0.00814413	0.101885	0.9245	0.97711
YPR104C	1855.62	-0.00719606	0.0869509	0.924648	0.97711
YMR164C	477.178	-0.0088159	0.118461	0.924658	0.97711
YCR010C	17.9417	0.00481286	0.189257	0.924899	0.977189
YPL098C	1062.1	0.00836666	0.105733	0.925628	0.977682
YGR016W	199.78	0.00948268	0.144916	0.925699	0.977682
YOR264W	1561.2	0.00739964	0.0892085	0.925887	0.977705
YLR278C	2157.9	0.00762184	0.092585	0.926139	0.977794
YOL134C	10.7629	0.00395975	0.191404	0.926273	NA
YJL132W	229.453	0.00919129	0.144224	0.926445	0.977942
YOR012W	8.11768	0.00322788	0.192962	0.926872	NA
YFR046C	446.266	-0.0125101	0.123658	0.927135	0.978136
YEL062W	543.805	0.00877819	0.118752	0.927169	0.978136
YIR024C	335.576	-0.00873571	0.130733	0.927271	0.978136
YDR079C-A	478.384	0.00863414	0.117809	0.927295	0.978136
YMR017W	12.4648	-0.00353615	0.191482	0.927403	NA
YOR084W	542.002	-0.00853432	0.121244	0.927483	0.978158
YCR024C	332.201	0.00902642	0.134377	0.927812	0.978199
YDR082W	613.071	-0.0086221	0.128202	0.927856	0.978199
YMR109W	2183.74	0.00787117	0.0997309	0.928153	0.978207
YOR286W	1433.64	0.00728189	0.089623	0.928196	0.978207
YLR403W	1698.18	-0.00697718	0.08928	0.928752	0.978617
YPL190C	3047.19	-0.00778968	0.0873215	0.929414	0.979119
YPL193W	1247.44	-0.00797939	0.111859	0.929562	0.979119
YLR183C	1092.27	-0.00737295	0.098669	0.930099	0.979508
YLR407W	920.552	-0.00735611	0.0995447	0.930709	0.979947
YNL276C	19.9886	-0.00444425	0.187956	0.930932	0.979947
YDR359C	1277.09	-0.00709415	0.0950854	0.931072	0.979947
YHR027C	6944.77	0.00602508	0.0773073	0.931184	0.979947
YHL006C	93.9664	0.00756734	0.168226	0.932077	0.980441
YLR067C	772.724	0.00793678	0.11185	0.932245	0.980441
YIL134C-A	13.8413	-0.00364047	0.190554	0.932285	0.980441
YML122C	11.7919	-0.00347223	0.191004	0.932319	NA
YFR020W	248.017	0.00821728	0.138902	0.932407	0.980441
YLL037W	18.6832	0.00445799	0.188778	0.932698	0.980441
YKR023W	886.048	0.00736974	0.100817	0.933043	0.980441
YMR080C	3139.08	-0.00635007	0.0854502	0.933121	0.980441
YKL096W	723.205	0.00655053	0.178256	0.933188	0.980441
YBR141C	474.118	0.00840548	0.129734	0.933495	0.980441
YKL138C	1006.28	-0.00684201	0.0976961	0.933521	0.980441
YKR050W	558.425	0.00823248	0.128522	0.933747	0.980441
YLR063W	603.345	0.00785464	0.115563	0.934088	0.980441
YPR135W	911.529	0.00735585	0.103134	0.934134	0.980441
YOL026C	665.677	0.00781938	0.113858	0.934145	0.980441
YBR125C	1062.07	-0.00478109	0.0967733	0.934159	0.980441
YGL130W	1316.18	-0.0065503	0.0911585	0.93442	0.980539
YLL032C	718.846	-0.00721823	0.107167	0.934841	0.980632
YBR199W	3271.6	-0.00898358	0.0822345	0.934924	0.980632
snR59	20.2047	0.00445939	0.188128	0.935256	0.980632
YPL243W	4081.22	0.00572338	0.0755083	0.935365	0.980632
YCR024C-A	3473.07	0.00713863	0.102291	0.935422	0.980632
YML127W	1689.25	-0.0059816	0.0861934	0.935511	0.980632
YLR056W	5997.31	0.00541984	0.0712884	0.935739	0.980696
YKL173W	1725.44	0.00672424	0.0946698	0.936296	0.981059
YJR049C	1444.61	0.00653934	0.0920239	0.93642	0.981059
YDR081C	1856.41	0.00642151	0.0905676	0.937106	0.981602
YDL225W	1773.09	-0.00566558	0.0853614	0.937388	0.981723
YDR417C	262.064	-0.00721424	0.155969	0.937697	0.981871
YAR030C	13.7907	0.00374125	0.190133	0.93796	0.981972
YOL159C	248.671	-0.00734543	0.138658	0.938721	0.982191
YKR052C	905.023	0.00735037	0.117659	0.938746	0.982191
YJL058C	356.027	-0.00729819	0.1278	0.938793	0.982191
YDR371W	609.975	0.00712477	0.110544	0.93884	0.982191
YOR028C	625.341	-0.00348676	0.188895	0.939206	0.982287
YER093C	1139.64	0.00667508	0.100996	0.939319	0.982287
YNL127W	945.876	0.00665508	0.100326	0.93944	0.982287
YAL059C-A	23.2844	-0.00387686	0.187884	0.939601	0.982287
YGR031C-A	26.817	-0.00402777	0.187042	0.94011	0.98254
YBR216C	1101.49	-0.0062392	0.0973534	0.940177	0.98254
YJL009W	24.0356	0.00434203	0.187043	0.940589	0.982645
YML058W	5835.44	-0.00635365	0.0989132	0.940613	0.982645
YLL025W	50.8401	-0.0048764	0.180829	0.941857	0.983769
YMR233W	733.686	-0.00650175	0.111109	0.942262	0.983866
YML064C	754.323	0.00665259	0.108696	0.942422	0.983866
YGL007C-A	14.2537	-0.00324527	0.189879	0.942562	0.983866
YGR063C	1351.88	-0.00588905	0.095925	0.94262	0.983866
YNR026C	1096.37	-0.00592805	0.0958192	0.942796	0.983875
YPR129W	1956.12	-0.00557827	0.086846	0.942982	0.983894
YGR144W	25.0268	-0.00390493	0.186424	0.943632	0.984397
YGR003W	910.531	-0.00602521	0.101998	0.944049	0.984657
YNL328C	121.018	0.00639978	0.163059	0.945181	0.985663
YGL211W	1427.93	0.00557685	0.0918368	0.945655	0.985707
YLR099W-A	305.518	-0.0064748	0.140277	0.945785	0.985707
YEL019C	132.391	-0.00601041	0.16184	0.945788	0.985707
YKL161C	370.547	0.00671938	0.127138	0.945896	0.985707
YER187W	151.387	0.00657466	0.15566	0.946183	0.985831
YJL037W	9.73159	0.00276371	0.191853	0.946382	NA
YLR323C	457.041	0.00650749	0.122939	0.94692	0.986424
YKR060W	889.702	0.00630123	0.115254	0.947287	0.986631
YOR018W	560.441	-0.00619729	0.128982	0.947604	0.986787
YER087C-A	14.6933	0.00324522	0.189784	0.948286	0.987306
YMR086W	1709.66	0.00528083	0.0859767	0.948536	0.987306
YPL162C	702.015	0.0062287	0.116136	0.948608	0.987306
YNL273W	725.982	-0.00569588	0.1113	0.949323	0.987875
YOL136C	3046.68	-0.00583671	0.121734	0.949556	0.987942
YOR259C	4125.51	-0.00442472	0.0782628	0.94974	0.987959
YCL057W	2342.93	0.00359836	0.0812381	0.950078	0.988008
YKL055C	150.278	0.0061449	0.154006	0.950137	0.988008
YOR141C	2013.76	-0.00475975	0.0886209	0.950391	0.988008
YCR027C	750.374	0.00566239	0.106437	0.950505	0.988008
YNR016C	24577.4	0.00465997	0.079373	0.950629	0.988008
YML072C	5146.68	0.00491106	0.0909924	0.950939	0.988073
YFL031C-A	18.7148	0.00341206	0.188062	0.951153	0.988073
YDL138W	1082.33	-0.00536703	0.106349	0.951346	0.988073
YPR070W	1171.35	-0.0052007	0.103378	0.951512	0.988073
YDR524C	1528.15	0.00483438	0.0888705	0.951564	0.988073
YGR038W	931.866	0.00530283	0.100236	0.951894	0.988073
YJL101C	3446.26	-0.00477986	0.0916135	0.951898	0.988073
YBR274W	747.269	0.00558867	0.109934	0.952109	0.988073
YOR039W	2316.77	-0.00432345	0.0805445	0.952207	0.988073
YOL069W	500.614	-0.00558759	0.127424	0.952548	0.988251
YBR065C	453.335	0.00591162	0.130611	0.952947	0.988334
YCR020C-A	682.916	0.00557142	0.113134	0.953023	0.988334
YJR136C	328.56	-0.00548159	0.129333	0.953132	0.988334
YPL096W	666.888	-0.0054509	0.125888	0.953647	0.988542
YKR034W	15.2242	-0.00268118	0.189388	0.95367	0.988542
YLR160C	10.7435	-0.00223685	0.19135	0.953734	NA
YOR362C	4175.36	0.00424283	0.0729709	0.953848	0.988552
YGR193C	2435.86	-0.00409116	0.0805282	0.954499	0.989052
snR48	43.3703	0.00371043	0.184369	0.95524	0.989645
YPL040C	870.608	-0.00469616	0.101269	0.956019	0.990277
YJR138W	1018.03	-0.00470684	0.103489	0.956445	0.990285
YPR179C	934.658	-0.00458172	0.0996174	0.956461	0.990285
YNL128W	62.1333	0.00450682	0.174141	0.956761	0.990285
YGL024W	23.0728	0.00311757	0.187477	0.957052	0.990285
YOR209C	4820.21	-0.00348207	0.0727873	0.95745	0.990285
YOR336W	1025.73	0.00472381	0.0976234	0.957657	0.990285
YLR078C	1291.62	-0.00418527	0.0915475	0.957968	0.990285
YGL216W	894.433	-0.00444196	0.100878	0.958059	0.990285
YBL032W	2687.71	0.0036194	0.0784478	0.958279	0.990285
YML007W	3234.16	0.00379341	0.0764888	0.95836	0.990285
YNL214W	313.231	-0.0046244	0.138348	0.958466	0.990285
YDR159W	1366.65	-0.000582288	0.0967728	0.958471	0.990285
YJL004C	1286.68	-0.00418318	0.0935812	0.958487	0.990285
YCR069W	2002.28	-0.00385769	0.0841795	0.958646	0.990285
YGL086W	1650.4	0.00426022	0.0908289	0.958684	0.990285
YCR076C	500.268	-0.00475144	0.117905	0.958727	0.990285
YIL002C	1104.04	0.00446281	0.0974484	0.959595	0.990465
YLR309C	2027.34	0.0039146	0.0842703	0.959622	0.990465
YFL021C-A	28.1689	-0.00287996	0.185073	0.960018	0.990465
YDR078C	238.751	-0.00452984	0.140846	0.960145	0.990465
YFL003C	52.0927	-0.00357686	0.177147	0.960352	0.990465
YMR186W	20837.8	0.00345505	0.0743282	0.96065	0.990465
YOL098C	3416.88	-0.00347633	0.0787689	0.960752	0.990465
YLR040C	53.7602	-0.00347747	0.177675	0.96098	0.990465
YNL246W	1914.06	-0.00372759	0.0873004	0.961	0.990465
YML094C-A	19.2658	0.00277638	0.187965	0.961028	0.990465
YBL031W	498.928	0.00471236	0.117769	0.961149	0.990465
YPL233W	563.101	-0.00435897	0.113579	0.961331	0.990465
YFR032C	17.5033	-0.00177915	0.191621	0.961439	0.990465
YJR072C	2548.13	-0.00354931	0.0833821	0.961466	0.990465
YNR015W	1681.26	0.00397079	0.0920411	0.961887	0.990465
YGR262C	1148.76	0.00452475	0.111437	0.96189	0.990465
YOL073C	778.109	-0.00424269	0.111443	0.961969	0.990465
YGL194C	660.577	-0.0042293	0.112152	0.962225	0.990465
YBR153W	822.651	0.00431196	0.105043	0.962229	0.990465
YBL021C	524.502	0.00459623	0.11653	0.962277	0.990465
YHR193C-A	11.4364	0.00187153	0.192301	0.962714	NA
YPL185W	15.7107	0.00236609	0.189743	0.962787	0.990573
YLR046C	307.091	0.00466562	0.133317	0.963134	0.990573
YML009C-A	34.7901	-0.00290316	0.182272	0.963394	0.990573
YDR473C	824.97	-0.0039921	0.106973	0.963427	0.990573
YHR032W	2375.64	0.00381522	0.0884958	0.96355	0.990573
YIL076W	3060.51	-0.00318101	0.0780783	0.963796	0.990573
YHR086W	1416.38	0.00370438	0.0894088	0.9639	0.990573
YHR056W-A	14.3041	0.00219976	0.190217	0.963901	0.990573
YIL005W	1798.03	-0.00341889	0.0884175	0.96435	0.990573
YGR137W	48.3263	0.00353251	0.177777	0.964355	0.990573
YOR133W	20222.9	-0.00270271	0.0655101	0.96442	0.990573
YPR130C	10.5985	-0.00142611	0.192773	0.964506	NA
YLR227C	291.364	0.0045136	0.135117	0.964521	0.990573
YBL041W	3036.92	-0.00312972	0.0823452	0.964577	0.990573
YOR161C-C	9.74743	0.00173291	0.192408	0.964988	NA
YDR207C	1123.1	-0.00363265	0.0986951	0.965031	0.990866
YGR170W	1948.51	0.00343507	0.08545	0.965349	0.991019
YCL042W	13.7689	0.00205665	0.190549	0.965673	0.991179
YGL210W	1163.13	-0.0036009	0.101949	0.965993	0.991334
YAR035W	101.341	0.00387622	0.167578	0.966347	0.99138
YKL059C	954.572	0.00371029	0.0989539	0.966376	0.99138
YGL174W	379.042	-0.0038619	0.12709	0.966943	0.991786
YPL077C	266.81	-0.00381712	0.141528	0.96712	0.991786
YOL003C	533.068	-0.00362813	0.117307	0.967279	0.991786
YLR250W	1634.14	-0.0031826	0.0897827	0.967763	0.99183
YBR142W	3071.83	0.00369082	0.093918	0.967872	0.99183
YEL034C-A	247.592	-0.0035189	0.158296	0.968117	0.99183
YLR268W	1563.3	0.00326589	0.0912372	0.968626	0.99183
YER180C-A	239.352	0.00407894	0.139921	0.968632	0.99183
YLR228C	1445.41	-0.00326492	0.0972731	0.968783	0.99183
YGR269W	48.5639	0.00295077	0.180171	0.968977	0.99183
YAR073W	10.0172	-0.00121283	0.192753	0.969038	NA
YHR098C	2879.41	-0.00278508	0.0821309	0.969058	0.99183
YLR433C	994.94	-0.0032033	0.0989831	0.96912	0.99183
YML074C	9020.93	-0.0027073	0.0768271	0.969132	0.99183
YPR055W	1084.37	-0.00346961	0.096891	0.96926	0.99183
YOR027W	3308.24	-0.00226567	0.0755936	0.96935	0.99183
YML002W	553.444	-0.00348852	0.116866	0.969583	0.991896
YPR065W	1947.44	-0.00284435	0.0897079	0.969956	0.992104
YNL281W	1758.49	0.00308001	0.0910956	0.9704	0.992162
snR44	536.98	-0.00336755	0.118935	0.970409	0.992162
YHR031C	956.521	0.00330208	0.101982	0.97076	0.992162
YGR104C	516.268	-0.00330061	0.116079	0.971247	0.992162
YMR012W	8265.68	0.00246091	0.0717241	0.971301	0.992162
YKL101W	2759.13	0.00286694	0.0830584	0.971417	0.992162
YMR252C	370.369	0.00359757	0.127577	0.971577	0.992162
YFL038C	7047.98	0.0012027	0.0684213	0.971689	0.992162
YBR202W	2337.7	-0.00281313	0.0942287	0.971989	0.992162
YML101C	314.966	-0.00318061	0.15045	0.972004	0.992162
YPL182C	15.4764	-0.00132916	0.191109	0.972015	0.992162
YNL078W	671.349	-0.00308443	0.112522	0.972183	0.992162
YHR135C	3107.36	-0.00253201	0.0793201	0.97221	0.992162
YMR289W	859.403	-0.00285723	0.101887	0.972822	0.992479
YGR251W	710.697	0.00329613	0.121787	0.973011	0.992479
YFL013C	1730.25	0.0028192	0.0912793	0.973028	0.992479
YGR213C	7.01968	-0.00091241	0.19345	0.973088	NA
YGR161C	1341.31	-0.00327772	0.120476	0.973454	0.99274
YBR131W	400.695	-0.0029492	0.125016	0.974066	0.99289
YFL031W	10108.5	-0.0023729	0.0845625	0.974115	0.99289
YMR091C	2184.27	0.00249024	0.0824023	0.974242	0.99289
YOR327C	2040.27	0.00274256	0.0932663	0.974277	0.99289
YOR134W	10.8487	0.00131663	0.192254	0.974699	NA
YML008C	6539.69	0.00306221	0.0706773	0.974771	0.99322
YLR465C	11.9972	-0.00108852	0.191778	0.975123	NA
YLR390W	248.283	-0.002853	0.138046	0.97537	0.993523
YDR164C	1385.8	0.00256338	0.0921659	0.975677	0.993523
YIL131C	1014.01	-0.00258221	0.108555	0.976111	0.993523
YBR193C	514.536	0.00301724	0.123612	0.976176	0.993523
YDL195W	4463.73	-0.00212935	0.0826012	0.97633	0.993523
YLR047C	525.049	0.00293631	0.120524	0.976481	0.993523
YGL092W	3722.99	-0.00203798	0.0786601	0.976736	0.993523
YPR028W	5133.72	0.00229569	0.0760343	0.976747	0.993523
YDR014W	363.015	-0.00266938	0.128519	0.976756	0.993523
YLR263W	392.306	0.00295794	0.127302	0.976872	0.993523
YJL190C	29621.1	0.00100902	0.0657071	0.976931	0.993523
YGL073W	1428.87	-0.00222155	0.0914342	0.977198	0.993596
YGR013W	1248.23	-0.00670209	0.0964028	0.977384	0.993596
YBR141W-A	34.0677	0.00197765	0.183856	0.97751	0.993596
YBL003C	19206.6	0.00189617	0.0709625	0.977808	0.993677
YNL312W	1542.34	0.00237764	0.0937958	0.977929	0.993677
YCR014C	727.702	0.00535362	0.122918	0.978206	0.993787
YGR024C	1319.97	0.00221096	0.0911382	0.97852	0.993934
YDR437W	133.095	0.00261436	0.159097	0.97923	0.994483
YDR320C	733.715	0.00242975	0.11043	0.979832	0.994511
YMR143W	28581.8	-0.00159044	0.0669298	0.980271	0.994511
YPL144W	487.178	0.00256658	0.134907	0.980351	0.994511
YPR142C	59.5286	0.00200795	0.178565	0.980395	0.994511
YLR011W	210.774	0.00249146	0.143931	0.980487	0.994511
YDR027C	1628.05	0.00207421	0.0868158	0.980532	0.994511
YFR018C	1115.36	0.00210868	0.0949123	0.980559	0.994511
YOR159C	1375.68	0.00219204	0.0994504	0.980614	0.994511
YPR167C	5252.44	-0.00309142	0.100784	0.981033	0.994764
YMR227C	1175.96	-0.00180695	0.0965816	0.981858	0.995129
YNL170W	16.1558	-0.000909735	0.189954	0.981891	0.995129
YKL010C	2163.36	-0.00135342	0.0826769	0.981901	0.995129
YDR405W	1252.57	0.00195532	0.0955016	0.982072	0.99513
YLR164W	157.19	-0.00192737	0.153385	0.982315	0.995204
YJR110W	926.242	0.0020035	0.101133	0.982539	0.995246
YNL331C	295.364	-0.00194004	0.133858	0.982914	0.995246
YHR219W	21.2021	-0.000975481	0.187837	0.982995	0.995246
YGL242C	611.024	0.0021375	0.117681	0.983035	0.995246
YPL250W-A	561.615	-0.0018894	0.131876	0.983843	0.995491
YOR192C	214.878	-0.0017863	0.14444	0.983905	0.995491
YGL109W	18.1288	-0.00078889	0.189074	0.984006	0.995491
YOR138C	1360.38	0.00174624	0.094186	0.984174	0.995491
YGL169W	1539.37	-0.00150082	0.0911508	0.984269	0.995491
YER171W	1787.67	0.00164991	0.0888747	0.984306	0.995491
YDR038C	386.419	0.00205583	0.127456	0.984464	0.995491
YDR009W	91.8886	-0.00128801	0.173499	0.984988	0.995809
YGL176C	624.651	-0.00158163	0.110696	0.985118	0.995809
YJR051W	1719.77	0.00155083	0.085607	0.985579	0.995962
YPL032C	3256.74	0.00133538	0.0759381	0.985609	0.995962
YML133C	124.565	-0.00117845	0.165603	0.985905	0.99609
YNL249C	419.715	-0.00150494	0.123121	0.986265	0.996282
YIR037W	1448.3	-0.00125717	0.0902615	0.986538	0.996387
YDR461W	46.5691	0.00138522	0.178621	0.987015	0.996427
YER185W	49.4821	0.00141176	0.177343	0.987055	0.996427
YJR013W	757.058	0.0016552	0.115538	0.98709	0.996427
HRA1	8.13525	-0.000331173	0.193804	0.987298	NA
YER061C	1483.77	0.00146197	0.0986304	0.987337	0.996427
YJR134C	1704.53	-0.000983838	0.0858838	0.987486	0.996427
YAR019C	452.227	0.00169953	0.125851	0.987613	0.996427
YDR327W	36.3627	0.00117307	0.183193	0.987889	0.996427
YNR010W	221.109	-0.00128882	0.15111	0.987937	0.996427
YGR153W	110.245	-0.00122513	0.16102	0.988243	0.996497
YHR076W	1599.66	0.00140664	0.105234	0.988346	0.996497
YBR157C	49.7512	-0.000864942	0.177567	0.988781	0.996667
YMR172W	883.978	0.00133307	0.103181	0.988854	0.996667
YKL222C	625.341	0.00146065	0.11431	0.989624	0.997001
YGL231C	1633.69	-0.000941943	0.0910892	0.989745	0.997001
YNR029C	1192.64	0.00111907	0.0933839	0.990157	0.997001
YOR105W	11.063	0.000640317	0.19137	0.990233	NA
YJL087C	1092.47	-0.000930923	0.101093	0.990332	0.997001
YAL027W	422.37	0.00116304	0.122732	0.990413	0.997001
YER094C	3613.99	-0.000764342	0.0757171	0.990496	0.997001
YNL024C-A	1654.25	0.00107619	0.0937667	0.990544	0.997001
YCR013C	349.726	-0.000929601	0.141005	0.990614	0.997001
YIL021W	2822.71	0.000884016	0.0783087	0.990715	0.997001
YKL047W	900.967	0.00108197	0.103941	0.991127	0.997121
YNR023W	849.238	0.00107503	0.103669	0.991221	0.997121
YLR154C	265.169	-0.000869943	0.140313	0.991439	0.997121
YBR154C	3806.92	-0.000577249	0.0741674	0.991513	0.997121
YNL152W	726.738	0.00101511	0.107198	0.992009	0.997379
YDR019C	9289.65	0.000453803	0.077605	0.992204	0.997379
YDR354C-A	10.9184	-0.000250675	0.191713	0.992243	NA
YOR165W	2900.22	-0.000616999	0.0782629	0.99228	0.997379
YDR364C	1119.02	-0.000683516	0.0950897	0.992757	0.997603
YKL147C	29.9565	-0.000417439	0.184413	0.992843	0.997603
YMR151W	25.1234	0.00067159	0.1862	0.993142	0.997732
YGR163W	1093.62	0.00079694	0.100219	0.993487	0.997909
YDR404C	1785.41	-0.000507267	0.0849149	0.993801	0.997925
YJL001W	3087.92	-0.000505297	0.0892123	0.993844	0.997925
YPR044C	329.836	0.000805727	0.166284	0.994966	0.998778
YDR409W	851.411	0.000657972	0.105482	0.995117	0.998778
YLL038C	778.064	0.000644518	0.104787	0.995203	0.998778
YMR161W	1252.78	-0.000376428	0.0948632	0.99543	0.998835
YOL027C	4279.67	-0.00109526	0.0768561	0.995632	0.998867
YER140W	920.044	0.000584965	0.109445	0.995965	0.99903
YNL179C	18.5564	-6.87531e-05	0.188176	0.996322	0.999196
YER145C-A	21.9893	-7.49691e-05	0.186865	0.996581	0.999196
YMR231W	1051.52	-9.86531e-05	0.0978603	0.996867	0.999196
YCR054C	513.258	-0.000222773	0.115951	0.997001	0.999196
snR43	69.7512	0.000568456	0.173063	0.997103	0.999196
YML024W	20932.1	0.000415816	0.0763741	0.997152	0.999196
snR38	21.9431	0.000339152	0.186878	0.997545	0.999203
YLR024C	756.424	-0.000143761	0.111861	0.997639	0.999203
YCL025C	32312.6	-3.6932e-05	0.121583	0.997714	0.999203
YKR072C	2350.36	-6.41555e-05	0.088783	0.99784	0.999203
YOR115C	1210.5	0.000172624	0.105785	0.998142	0.999334
YIL066C	61.8543	0.000331284	0.176744	0.998513	0.999378
YOL135C	478.463	0.000100634	0.121452	0.998668	0.999378
YAL002W	1276.46	0.000267097	0.0954283	0.998697	0.999378
YNL212W	1580.26	0.000167206	0.0883081	0.999205	0.999716
YIL013C	287.111	0.000202721	0.134595	0.999695	0.999869
YLR439W	713.545	0.000163354	0.112466	0.999699	0.999869
YNR027W	987.611	0.000105368	0.105919	0.999925	0.999925

### Sheet: Corrected_expression matrix (de
targetID	WT_1	del ybr238c_1	WT_2	del ybr238c_2
ETS1-2	0	0	0	0
ETS2-1	40	8	1	19
ETS2-2	88	24	7	61
HRA1	1	11	16	5
ICR1	288	349	294	387
IRT1	59	64	82	56
ITS1-1	0	0	0	0
ITS1-2	0	0	0	0
ITS2-1	1	1	3	2
ITS2-2	0	0	0	0
LSR1	180	175	183	195
NME1	73	79	101	75
PWR1	3	0	0	6
Q0010	0	0	0	0
Q0017	0	0	0	0
Q0020	8	19	6	23
Q0032	0	0	0	1
Q0045	0	0	0	1
Q0050	4	4	3	7
Q0055	0	0	0	0
Q0060	0	0	0	0
Q0065	2	0	0	1
Q0070	0	0	0	0
Q0075	0	0	0	0
Q0080	0	0	0	0
Q0085	0	0	3	1
Q0092	0	0	0	0
Q0105	0	1	0	1
Q0110	0	0	0	0
Q0115	0	0	0	0
Q0120	0	0	2	1
Q0130	0	3	1	3
Q0140	0	0	0	0
Q0142	0	0	0	0
Q0143	0	0	0	0
Q0144	0	0	0	0
Q0158	18	31	25	30
Q0160	0	0	2	3
Q0182	0	0	0	0
Q0250	1	0	0	0
Q0255	0	0	0	0
Q0275	1	0	0	2
Q0285	0	0	0	0
Q0297	0	0	0	0
RDN18-1	0	0	0	0
RDN18-2	0	0	0	0
RDN25-1	0	0	0	0
RDN25-2	0	0	0	0
RDN37-1	0	0	0	0
RDN37-2	0	0	0	0
RDN5-1	70	39	20	35
RDN5-2	1	2	0	0
RDN5-3	0	0	0	0
RDN5-4	0	0	6	0
RDN5-5	6	5	6	6
RDN5-6	0	0	0	0
RDN58-1	0	0	0	0
RDN58-2	0	0	0	0
RME2	22	33	30	31
RME3	113	80	98	120
RNA170	15	4	8	18
RPR1	23	26	51	43
RUF20	132	122	118	176
RUF21	1	4	5	9
RUF22	0	0	0	0
RUF23	4	4	8	6
RUF5-1	0	0	0	0
RUF5-2	6	3	3	1
SCR1	151	160	233	215
SRG1	260	287	366	318
YAL001C	1285	1343	1487	1535
YAL002W	1268	1233	1283	1317
YAL003W	27441	26226	28324	28186
YAL004W	1	6	2	11
YAL005C	1801	3353	2194	4737
YAL007C	2399	2352	2597	2354
YAL008W	537	720	593	769
YAL009W	601	551	659	603
YAL010C	521	510	598	559
YAL011W	839	748	874	807
YAL012W	9368	8448	7356	7330
YAL013W	1103	1376	1265	1256
YAL014C	1043	1164	1233	1195
YAL015C	479	493	500	568
YAL016C-A	12	5	7	7
YAL016C-B	0	0	1	0
YAL016W	3529	3917	3948	4025
YAL017W	1017	1521	1223	1600
YAL018C	0	3	1	3
YAL019W	2586	2026	2529	2180
YAL019W-A	38	39	38	46
YAL020C	659	723	782	727
YAL021C	3019	2840	3278	3135
YAL022C	1384	1336	1595	1351
YAL023C	7854	6941	8653	6762
YAL024C	905	786	866	900
YAL025C	4653	3789	4529	4315
YAL026C	2173	2234	2523	2215
YAL026C-A	2	0	4	4
YAL027W	393	399	453	446
YAL028W	84	153	110	169
YAL029C	2724	2767	3245	3034
YAL030W	438	538	465	615
YAL031C	787	982	951	984
YAL031W-A	1	0	7	2
YAL032C	687	768	758	755
YAL033W	720	784	797	798
YAL034C	572	574	509	693
YAL034C-B	1	5	1	6
YAL034W-A	303	256	291	303
YAL035W	12087	11888	13029	12295
YAL036C	2936	2632	2858	2702
YAL037C-A	0	1	0	3
YAL037C-B	978	642	772	840
YAL037W	66	63	58	107
YAL038W	148838	130585	157785	128258
YAL039C	1341	1325	1399	1554
YAL040C	1612	1868	1343	1385
YAL041W	1425	1333	1590	1488
YAL042C-A	50	32	32	44
YAL042W	5783	5520	6330	5340
YAL043C	1535	1326	1524	1381
YAL044C	7639	7818	9732	8211
YAL044W-A	575	571	605	565
YAL045C	6	10	6	9
YAL046C	471	535	513	581
YAL047C	461	472	562	465
YAL047W-A	6	3	11	5
YAL048C	583	549	742	560
YAL049C	644	780	707	935
YAL051W	1127	1145	1259	1332
YAL053W	2966	2579	2652	2388
YAL054C	192	178	207	246
YAL055W	280	294	307	333
YAL056C-A	7	6	4	5
YAL056W	2665	2971	2987	3152
YAL058W	828	692	825	789
YAL059C-A	28	16	19	30
YAL059W	2325	2002	2200	2131
YAL060W	7905	9543	8746	9563
YAL061W	138	155	136	385
YAL062W	171	265	222	236
YAL063C	128	95	127	120
YAL063C-A	4	12	6	12
YAL064C-A	3	1	0	3
YAL064W	9	7	5	8
YAL064W-B	46	47	62	50
YAL065C	3	0	2	1
YAL066W	0	0	2	1
YAL067C	673	656	559	617
YAL067W-A	0	0	0	0
YAL068C	0	0	0	0
YAL068W-A	0	0	0	0
YAL069W	0	0	0	0
YAR002C-A	3362	3168	3777	3193
YAR002W	1921	1971	2144	1972
YAR003W	1055	1118	1235	1118
YAR007C	1496	1411	1602	1456
YAR008W	685	599	671	621
YAR009C	289	189	299	201
YAR010C	5	4	8	3
YAR014C	2903	2866	3150	2913
YAR015W	14029	13767	15738	13369
YAR018C	744	683	889	598
YAR019C	462	420	440	485
YAR019W-A	23	10	7	15
YAR020C	79	39	47	69
YAR023C	87	137	96	160
YAR027W	669	930	831	886
YAR028W	503	483	582	524
YAR029W	120	98	122	105
YAR030C	13	16	14	12
YAR031W	96	70	139	62
YAR033W	277	307	321	296
YAR035C-A	6	1	1	3
YAR035W	108	86	93	118
YAR042W	1881	2274	2062	2161
YAR047C	13	21	15	22
YAR050W	88	81	90	92
YAR053W	0	4	5	3
YAR060C	0	0	0	0
YAR061W	0	0	0	0
YAR064W	1	0	0	1
YAR066W	1	0	5	1
YAR068W	4	1	5	7
YAR069C	0	0	0	0
YAR070C	3	0	1	3
YAR071W	354	1089	447	906
YAR073W	14	4	6	16
YAR075W	1	1	5	3
YBL001C	1132	1512	1269	1734
YBL002W	14618	14327	16744	14233
YBL003C	17842	19079	20629	19290
YBL004W	4938	4479	5115	5870
YBL005W	1029	929	1143	967
YBL005W-A	0	0	0	0
YBL005W-B	486	503	530	537
YBL006C	1489	1413	1666	1568
YBL006W-A	37	44	50	37
YBL007C	3769	4130	4359	4380
YBL008W	688	648	767	617
YBL008W-A	0	0	1	0
YBL009W	995	752	1052	934
YBL010C	420	456	477	498
YBL011W	2488	2112	2463	2488
YBL012C	11	9	8	13
YBL013W	87	81	89	111
YBL014C	1245	1075	1430	1032
YBL015W	593	1256	826	1446
YBL016W	40	14	17	38
YBL017C	3802	3782	4262	4132
YBL018C	1070	997	1192	916
YBL019W	353	390	384	464
YBL020W	1953	1914	2313	1855
YBL021C	483	517	566	533
YBL022C	2496	2819	2828	3027
YBL023C	1359	1220	1712	1174
YBL024W	4732	4309	5288	4299
YBL025W	396	376	429	385
YBL026W	1842	2093	1833	2326
YBL027W	41758	40251	48133	42808
YBL028C	2712	2689	2868	3026
YBL029C-A	553	911	671	992
YBL029W	683	817	789	854
YBL030C	10234	15675	11791	16673
YBL031W	481	469	515	531
YBL032W	2580	2615	2791	2762
YBL033C	1487	1469	1834	1630
YBL034C	689	699	733	776
YBL035C	706	650	744	613
YBL036C	1700	1745	1952	1702
YBL037W	830	933	983	929
YBL038W	836	1103	991	1078
YBL039C	5518	5235	5852	5896
YBL039C-A	0	0	0	0
YBL039W-B	159	224	191	255
YBL040C	2258	2353	2348	2474
YBL041W	2793	2901	3306	3160
YBL042C	2811	2157	3189	1929
YBL043W	155	262	177	301
YBL044W	10	16	9	14
YBL045C	5279	9424	6690	9609
YBL046W	980	960	1146	1052
YBL047C	2913	3513	3545	3908
YBL048W	6	0	0	3
YBL049W	18	34	26	29
YBL050W	1757	2099	2242	2147
YBL051C	2590	2579	3052	2571
YBL052C	1404	1416	1645	1462
YBL053W	8	8	8	7
YBL054W	1584	1472	1605	1757
YBL055C	988	967	1027	1095
YBL056W	4534	4888	5268	5262
YBL057C	1342	1215	1458	1287
YBL058W	3228	3198	3581	3699
YBL059C-A	582	763	587	839
YBL059W	207	261	245	240
YBL060W	578	625	657	637
YBL061C	1933	1814	1984	1767
YBL062W	3	0	1	2
YBL063W	624	674	708	744
YBL064C	587	632	577	1021
YBL065W	4	4	5	8
YBL066C	695	1060	823	1190
YBL067C	1817	1758	1889	1876
YBL068W	1927	1842	1996	1824
YBL068W-A	0	0	0	0
YBL069W	556	568	599	608
YBL070C	11	11	11	8
YBL071C	5	12	9	7
YBL071C-B	2	1	0	1
YBL071W-A	484	457	571	504
YBL072C	27419	26110	31401	24754
YBL073W	0	0	0	1
YBL074C	236	265	294	231
YBL075C	641	680	711	652
YBL076C	19323	18027	22598	18633
YBL077W	21	20	25	21
YBL078C	181	497	257	438
YBL079W	3081	2977	3169	3115
YBL080C	306	333	355	367
YBL081W	1497	1410	1481	1376
YBL082C	931	948	1138	818
YBL083C	0	0	0	0
YBL084C	684	775	781	959
YBL085W	1776	1913	2183	2112
YBL086C	761	827	870	1115
YBL087C	14879	13873	19062	14681
YBL088C	1021	1267	1134	1258
YBL089W	623	719	781	726
YBL090W	884	1138	928	1138
YBL091C	4658	4642	5063	4773
YBL091C-A	209	240	247	287
YBL092W	37591	34926	44538	36200
YBL093C	1280	1289	1376	1385
YBL094C	10	7	9	6
YBL095W	458	1218	507	1211
YBL096C	7	9	11	11
YBL097W	408	350	535	423
YBL098W	526	860	643	991
YBL099W	9707	17531	11729	18296
YBL100C	15	27	16	24
YBL100W-A	0	0	0	0
YBL100W-B	293	246	300	277
YBL100W-C	1	2	1	0
YBL101C	1070	1052	1186	1345
YBL102W	1620	1520	2082	1639
YBL103C	1630	1571	2098	1820
YBL104C	1009	994	1223	915
YBL105C	3063	3148	3504	3216
YBL106C	474	414	470	363
YBL107C	680	827	696	878
YBL107W-A	0	0	1	0
YBL108C-A	0	0	0	0
YBL108W	0	0	1	1
YBL109W	4	4	5	2
YBL111C	7	8	10	8
YBL112C	0	0	0	0
YBL113C	351	313	341	390
YBL113W-A	5	2	7	3
YBR001C	858	1469	1062	1638
YBR002C	1531	1389	1701	1371
YBR003W	919	1244	1120	1348
YBR004C	926	830	980	843
YBR005W	506	714	575	707
YBR006W	405	679	585	608
YBR007C	891	925	1105	959
YBR008C	779	694	784	796
YBR009C	15928	19980	20812	19996
YBR010W	13065	15414	16419	15993
YBR011C	30421	29281	33998	30307
YBR012C	101	97	140	77
YBR012W-A	0	0	0	0
YBR012W-B	54	58	75	39
YBR013C	199	221	195	254
YBR014C	902	890	977	1005
YBR015C	3956	3848	4271	3935
YBR016W	1480	1552	1651	1768
YBR017C	3408	3336	3564	3302
YBR018C	21	35	29	30
YBR019C	6	6	5	14
YBR020W	94	87	100	122
YBR021W	919	863	770	929
YBR022W	415	473	419	529
YBR023C	2767	2454	2927	2527
YBR024W	420	466	434	591
YBR025C	14778	13680	16412	14300
YBR026C	1135	1380	1317	1569
YBR027C	0	0	0	1
YBR028C	1372	1488	1607	1711
YBR029C	3972	3572	3930	3472
YBR030W	1333	1285	1508	1327
YBR031W	38361	38359	40729	41702
YBR032W	18	23	12	22
YBR033W	55	95	66	164
YBR034C	4763	4432	4870	4258
YBR035C	2835	2747	3536	3063
YBR036C	3817	4173	4583	4324
YBR037C	571	479	567	573
YBR038W	1629	1558	2008	1495
YBR039W	4011	8257	5365	8558
YBR040W	7	7	1	8
YBR041W	1618	1652	1707	1717
YBR042C	1001	920	1153	943
YBR043C	4616	4546	8015	4243
YBR044C	706	736	804	807
YBR045C	62	67	59	103
YBR046C	407	586	458	906
YBR047W	185	165	191	316
YBR048W	19520	17540	21241	18516
YBR049C	2409	2656	2889	2853
YBR050C	83	229	101	299
YBR051W	2	6	1	6
YBR052C	1224	1948	1479	2198
YBR053C	237	449	319	474
YBR054W	53	51	26	225
YBR055C	1224	1221	1334	1247
YBR056C-B	12	8	5	5
YBR056W	407	862	611	941
YBR056W-A	338	132	211	169
YBR057C	1434	1299	1598	1320
YBR058C	1844	1850	2077	1874
YBR058C-A	1824	1805	1805	2099
YBR059C	1469	1427	1547	1815
YBR060C	1099	1103	1279	1031
YBR061C	1291	1226	1453	1187
YBR062C	425	551	491	566
YBR063C	583	495	552	504
YBR064W	6	0	1	1
YBR065C	460	400	442	511
YBR066C	449	633	542	664
YBR067C	7750	4661	9376	4380
YBR068C	11354	11122	13914	12542
YBR069C	5647	3874	6023	4146
YBR070C	427	533	505	457
YBR071W	600	936	739	953
YBR072C-A	0	0	0	0
YBR072W	10	15	7	67
YBR073W	492	430	493	443
YBR074W	2061	2143	2250	2185
YBR076C-A	196	221	224	207
YBR076W	3	4	3	12
YBR077C	703	695	900	749
YBR078W	21156	21679	22308	22444
YBR079C	12043	11146	13134	13035
YBR080C	2302	2330	2687	2390
YBR081C	1701	1623	1849	1705
YBR082C	4980	5430	5471	5808
YBR083W	375	359	386	467
YBR084C-A	29301	29326	33490	31519
YBR084W	7597	7268	8634	7936
YBR085C-A	1018	2597	1401	2178
YBR085W	169	123	209	130
YBR086C	3966	4561	4249	4475
YBR087W	996	973	1067	1039
YBR088C	1819	1803	1990	1713
YBR089C-A	218	328	254	341
YBR089W	10	8	11	8
YBR090C	36	32	41	42
YBR091C	344	341	325	391
YBR092C	670	961	856	1061
YBR093C	1259	4594	1415	4821
YBR094W	1055	1136	1101	1201
YBR095C	712	767	828	783
YBR096W	1213	1241	1359	1280
YBR097W	670	748	746	756
YBR098W	402	446	413	548
YBR099C	67	69	77	70
YBR101C	1935	1805	2000	1848
YBR102C	1283	1160	1377	1234
YBR103C-A	1	1	0	3
YBR103W	1228	1142	1322	1223
YBR104W	2432	1935	3012	1823
YBR105C	1856	3543	2332	4059
YBR106W	10232	9990	10933	10250
YBR107C	388	397	398	409
YBR108W	394	455	492	558
YBR109C	4296	4334	4783	4602
YBR109W-A	1	1	5	2
YBR110W	1392	1527	1631	1567
YBR111C	1780	2437	2097	2509
YBR111W-A	654	821	681	983
YBR112C	2983	2673	3140	3105
YBR113W	19	24	20	24
YBR114W	572	795	698	810
YBR115C	7430	7261	11284	8393
YBR116C	3	0	0	0
YBR117C	25	13	18	21
YBR118W	88251	80089	89072	84187
YBR119W	625	601	566	771
YBR120C	381	473	453	461
YBR121C	13103	12323	13961	13118
YBR121C-A	0	0	0	0
YBR122C	1312	1571	1390	1748
YBR123C	1128	1073	1285	1207
YBR124W	1	1	1	1
YBR125C	996	1027	1139	1088
YBR126C	2582	5340	3588	6268
YBR126W-A	0	0	0	2
YBR126W-B	1	0	2	1
YBR127C	14519	13522	15386	14263
YBR128C	112	160	149	179
YBR129C	922	767	1034	820
YBR130C	1581	1475	1867	1522
YBR131C-A	0	1	0	0
YBR131W	381	370	423	430
YBR132C	463	694	656	879
YBR133C	1108	1179	1217	1326
YBR134W	7	1	1	7
YBR135W	614	622	714	576
YBR136W	575	591	571	632
YBR137W	688	811	813	863
YBR138C	416	428	501	563
YBR139W	816	1527	1170	1562
YBR140C	2164	2584	2269	2898
YBR141C	501	453	439	499
YBR141W-A	30	41	38	27
YBR142W	3038	2772	3093	3386
YBR143C	13116	12185	13981	12860
YBR144C	9	7	12	9
YBR145W	4809	4023	6356	4215
YBR146W	1742	2076	1982	2289
YBR147W	2299	2422	2934	3109
YBR148W	183	158	148	257
YBR149W	1642	2958	2240	2794
YBR150C	496	627	731	629
YBR151W	1944	2081	2240	2286
YBR152W	417	341	394	350
YBR153W	778	830	866	815
YBR154C	3646	3716	3977	3885
YBR155W	1777	1600	1629	1687
YBR156C	574	573	639	623
YBR157C	45	52	55	47
YBR158W	2382	2563	2850	3177
YBR159W	3203	3163	3816	3079
YBR160W	1004	985	1137	1069
YBR161W	533	630	564	489
YBR162C	14602	12968	16486	13372
YBR162W-A	1762	1833	1841	2035
YBR163W	1026	1063	1120	1210
YBR164C	2185	2187	2326	2202
YBR165W	665	591	741	762
YBR166C	1332	1317	1626	1326
YBR167C	443	430	490	462
YBR168W	456	536	518	569
YBR169C	309	521	363	705
YBR170C	841	1057	1057	1060
YBR171W	1933	1907	2309	1860
YBR172C	2638	2705	2941	2554
YBR173C	1225	1221	1351	1301
YBR174C	10	6	10	8
YBR175W	709	649	936	649
YBR176W	537	485	516	526
YBR177C	5601	6467	6034	6102
YBR178W	3	9	7	4
YBR179C	1076	1210	1204	1329
YBR180W	8	8	11	4
YBR181C	26531	25557	31142	27602
YBR182C	118	117	115	145
YBR182C-A	7	6	8	6
YBR183W	108	344	152	404
YBR184W	76	81	71	106
YBR185C	567	666	600	734
YBR186W	10	15	9	10
YBR187W	4528	3848	5115	4172
YBR188C	408	458	433	464
YBR189W	41116	37986	47428	42629
YBR190W	0	0	0	0
YBR191W	14809	13773	17109	14927
YBR191W-A	6	1	3	8
YBR192W	1079	1072	1189	1074
YBR193C	498	456	530	576
YBR194W	179	169	210	190
YBR195C	635	668	706	817
YBR196C	27722	26043	30119	26500
YBR196C-A	56	59	83	51
YBR196C-B	83	73	98	83
YBR197C	665	652	679	709
YBR198C	2757	2644	2903	2749
YBR199W	3001	3134	3578	3387
YBR200W	1176	1183	1415	1261
YBR200W-A	0	0	0	0
YBR201C-A	124	101	145	155
YBR201W	393	437	484	467
YBR202W	2128	2383	2568	2274
YBR203W	398	878	472	1004
YBR204C	410	565	521	625
YBR205W	1881	1562	2006	1645
YBR206W	4	4	5	0
YBR207W	2455	3125	2853	3190
YBR208C	3897	5088	6407	4016
YBR209W	0	0	1	0
YBR210W	613	644	705	688
YBR211C	609	740	736	671
YBR212W	1405	1426	1636	1673
YBR213W	706	681	745	705
YBR214W	213	591	334	749
YBR215W	1047	1112	1174	1083
YBR216C	1042	1031	1171	1165
YBR217W	366	440	420	458
YBR218C	12680	12225	15733	14285
YBR219C	0	0	1	3
YBR220C	1621	1653	1941	1507
YBR221C	9890	9830	11403	10358
YBR221W-A	0	1	1	2
YBR222C	886	1104	929	1324
YBR223C	338	351	404	406
YBR223W-A	1	0	2	3
YBR224W	0	0	4	0
YBR225W	528	732	601	769
YBR226C	0	3	0	1
YBR227C	1216	1123	1482	1199
YBR228W	522	539	551	582
YBR229C	1367	1381	1474	1376
YBR230C	509	1351	703	1474
YBR230W-A	347	458	434	490
YBR231C	478	394	535	464
YBR232C	8	0	2	4
YBR233W	425	442	480	511
YBR233W-A	561	656	692	764
YBR234C	2676	3063	3140	3147
YBR235W	1534	1645	1865	1647
YBR236C	1158	1134	1298	1182
YBR237W	943	1039	1124	1051
YBR238C	1429	14	1482	9
YBR239C	419	383	519	391
YBR240C	60	68	69	89
YBR241C	390	516	473	547
YBR242W	1049	937	1192	958
YBR243C	1376	1373	1498	1344
YBR244W	1794	877	1647	1012
YBR245C	2280	2195	2361	2277
YBR246W	1235	1157	1308	1157
YBR247C	2456	2102	2352	2039
YBR248C	6713	6168	9837	5898
YBR249C	15820	14884	17477	16512
YBR250W	43	39	59	36
YBR251W	945	985	1007	1075
YBR252W	1244	1261	1415	1344
YBR253W	610	697	742	631
YBR254C	640	644	711	655
YBR255C-A	478	808	572	780
YBR255W	885	880	990	926
YBR256C	4586	4179	6048	4373
YBR257W	700	709	786	705
YBR258C	225	286	221	339
YBR259W	570	500	605	524
YBR260C	909	906	1009	918
YBR261C	1250	1295	1394	1201
YBR262C	891	1226	978	1349
YBR263W	7692	7181	8607	7616
YBR264C	440	435	525	493
YBR265W	2313	1777	2463	2013
YBR266C	32	36	34	44
YBR267W	2400	2284	2719	2455
YBR268W	845	924	878	955
YBR269C	592	1456	727	1338
YBR270C	328	359	322	435
YBR271W	1427	1045	1415	1450
YBR272C	622	597	680	637
YBR273C	967	1354	1227	1290
YBR274W	676	747	819	749
YBR275C	1764	1799	1994	1791
YBR276C	1745	1853	1924	1874
YBR277C	19	5	14	12
YBR278W	501	566	559	565
YBR279W	2444	2345	2658	2460
YBR280C	217	313	292	378
YBR281C	1142	1443	1373	1260
YBR282W	752	822	803	915
YBR283C	9626	8570	9992	8855
YBR284W	86	84	98	112
YBR285W	36	44	24	84
YBR286W	17134	14205	16592	15164
YBR287W	1832	3250	2576	3063
YBR288C	1345	1298	1556	1283
YBR289W	900	891	917	986
YBR290W	1196	1517	1424	1527
YBR291C	5732	5842	7177	5427
YBR292C	40	70	39	75
YBR293W	484	615	621	568
YBR294W	24344	32077	32889	26967
YBR295W	747	614	720	687
YBR296C	7710	12883	14439	9620
YBR296C-A	4	1	4	4
YBR297W	561	851	852	718
YBR298C	1036	2119	1450	2214
YBR298C-A	0	0	0	0
YBR299W	30	70	42	79
YBR300C	0	2	1	0
YBR301W	1	0	0	3
YBR302C	21	28	16	38
YCL001W	2132	2146	2416	2138
YCL001W-A	6	6	12	5
YCL001W-B	6	5	5	11
YCL002C	1041	1035	1101	1080
YCL004W	489	506	572	528
YCL005W	699	673	888	795
YCL005W-A	2564	2433	3311	2881
YCL007C	16	5	14	13
YCL008C	689	688	706	724
YCL009C	9971	8258	10267	9209
YCL010C	1165	1159	1325	1282
YCL011C	7139	6368	7524	6960
YCL012C	262	347	278	340
YCL014W	1056	877	1036	938
YCL016C	463	422	454	467
YCL017C	2486	2775	2685	2748
YCL018W	0	0	0	0
YCL019W	8	3	2	3
YCL020W	0	0	0	0
YCL021W-A	118	112	149	124
YCL022C	3	4	3	1
YCL023C	0	0	0	3
YCL024W	661	588	677	560
YCL025C	25197	32998	40052	31437
YCL026C-A	24	30	30	28
YCL026C-B	67	63	64	78
YCL027W	22	21	20	34
YCL028W	2752	2826	2951	2906
YCL029C	1117	1022	1251	1031
YCL030C	28553	25201	46092	29891
YCL031C	2617	2563	2834	2740
YCL032W	727	803	829	837
YCL033C	321	402	374	389
YCL034W	1596	1597	1573	1801
YCL035C	1378	1690	1518	1827
YCL036W	1104	1017	1019	1002
YCL037C	163	144	175	155
YCL038C	433	518	490	521
YCL039W	619	697	751	731
YCL040W	1648	5753	2292	6813
YCL041C	7	8	6	9
YCL042W	16	10	11	18
YCL043C	9596	7782	9028	8471
YCL044C	649	498	492	556
YCL045C	4758	4393	5276	4248
YCL046W	1	0	0	0
YCL047C	258	325	290	323
YCL048W	6	1	7	1
YCL048W-A	1	4	0	6
YCL049C	295	288	317	334
YCL050C	4221	3857	4617	3882
YCL051W	1344	1062	1062	1257
YCL052C	1011	1260	1178	1304
YCL054W	6106	4262	5671	4951
YCL054W-A	3	5	10	4
YCL055W	522	517	595	541
YCL056C	420	464	446	522
YCL057C-A	804	1294	1061	1403
YCL057W	2196	2269	2489	2421
YCL058C	32	36	32	30
YCL058W-A	186	164	209	204
YCL059C	4463	3709	4412	4174
YCL061C	1016	920	1119	977
YCL063W	844	644	937	769
YCL064C	119	124	117	129
YCL065W	0	0	0	0
YCL066W	0	0	0	0
YCL067C	0	0	1	2
YCL068C	0	0	0	2
YCL069W	0	0	0	0
YCL073C	0	0	0	0
YCL074W	0	0	0	0
YCL075W	0	0	0	0
YCL076W	0	0	0	0
YCR001W	1	0	0	2
YCR002C	2474	2541	2849	2505
YCR003W	858	969	865	1093
YCR004C	2685	3217	2736	3556
YCR005C	14526	13026	17438	11528
YCR006C	64	106	75	109
YCR007C	88	151	112	143
YCR008W	2358	2778	2577	2848
YCR009C	3033	3546	3296	3643
YCR010C	18	12	17	25
YCR011C	2410	2757	2643	2912
YCR012W	77299	77073	88275	77906
YCR013C	367	301	331	399
YCR014C	613	729	849	726
YCR015C	478	482	517	551
YCR016W	2267	2049	2224	2262
YCR017C	4766	4252	5032	4373
YCR018C	86	56	72	49
YCR018C-A	48	52	78	45
YCR019W	496	466	524	525
YCR020C	110	156	120	166
YCR020C-A	609	671	758	697
YCR020W-B	590	562	606	673
YCR021C	64	213	66	326
YCR022C	19	18	21	13
YCR023C	2128	1720	2744	1846
YCR024C	320	296	341	373
YCR024C-A	2979	3231	3982	3740
YCR024C-B	3875	4468	5453	5175
YCR025C	53	25	54	33
YCR026C	1648	1352	1758	1411
YCR027C	695	716	805	788
YCR028C	1597	1474	1693	1583
YCR028C-A	2808	3097	3198	3562
YCR030C	906	1137	955	1160
YCR031C	34869	30064	35581	33454
YCR032W	826	846	864	921
YCR033W	2735	2851	3191	2988
YCR034W	5142	4623	5672	4571
YCR035C	2151	1802	2272	1963
YCR036W	1218	1097	1283	1307
YCR037C	2047	1732	2235	1873
YCR038C	183	231	196	215
YCR038W-A	11	7	7	3
YCR039C	0	0	0	0
YCR040W	0	0	0	0
YCR041W	3	0	3	4
YCR042C	1995	1769	2249	1940
YCR043C	1118	1204	1322	1072
YCR044C	1104	1040	1304	1118
YCR045C	6	11	6	10
YCR045W-A	270	244	281	237
YCR046C	846	824	826	1014
YCR047C	2526	2607	2512	2603
YCR047W-A	66	51	77	57
YCR048W	1995	1502	2066	1508
YCR049C	21	10	19	12
YCR050C	3	1	1	13
YCR051W	2766	2448	2865	2486
YCR052W	1968	1785	2149	1924
YCR053W	12163	11505	13979	11818
YCR054C	499	498	528	527
YCR057C	4860	3905	4719	4254
YCR059C	1249	1132	1309	1222
YCR060W	473	490	508	535
YCR061W	162	161	159	250
YCR063W	158	204	179	173
YCR064C	29	29	39	31
YCR065W	1278	1124	1316	1084
YCR066W	322	339	368	367
YCR067C	2016	1772	2200	2061
YCR068W	424	512	494	472
YCR069W	1907	1975	2109	2016
YCR071C	447	551	521	554
YCR072C	1506	1220	1487	1278
YCR073C	839	673	924	807
YCR073W-A	678	793	784	853
YCR075C	492	361	587	419
YCR075W-A	197	196	269	235
YCR076C	469	498	536	498
YCR077C	4216	3605	4111	3922
YCR079W	683	1036	801	1041
YCR081C-A	1	0	1	1
YCR081W	681	694	766	692
YCR082W	1085	1039	1081	1268
YCR083W	321	498	353	578
YCR084C	5108	4523	5526	4171
YCR085W	0	0	1	8
YCR086W	325	249	328	311
YCR087C-A	1257	1144	1366	1190
YCR087W	77	87	98	77
YCR088W	2595	2630	2770	2979
YCR089W	682	595	775	659
YCR090C	900	987	999	1019
YCR091W	276	524	365	549
YCR092C	900	753	993	770
YCR093W	3856	3835	3822	4050
YCR094W	1048	1009	1161	1023
YCR095C	792	789	865	809
YCR095W-A	75	56	75	74
YCR096C	1	5	1	4
YCR097W	610	660	659	763
YCR097W-A	0	0	2	0
YCR098C	83	53	54	90
YCR099C	165	158	159	178
YCR100C	206	194	232	200
YCR101C	101	87	108	141
YCR102C	135	82	140	75
YCR102W-A	6	3	3	7
YCR104W	5	5	8	5
YCR105W	20	18	16	25
YCR106W	550	552	621	554
YCR107W	430	487	498	493
YCR108C	0	0	0	0
YDL001W	759	839	905	853
YDL002C	1266	1264	1381	1337
YDL003W	1547	1505	1760	1484
YDL004W	3021	5561	3542	5740
YDL005C	1578	1532	1833	1687
YDL006W	711	676	812	704
YDL007C-A	0	0	0	0
YDL007W	4477	4226	4833	4377
YDL008W	427	445	438	470
YDL009C	6	2	1	14
YDL010W	1194	1183	1204	1101
YDL011C	1	3	7	1
YDL012C	995	1055	1212	1091
YDL013W	1124	1022	1157	1094
YDL014W	14993	13219	15517	14294
YDL015C	4455	4295	4812	4650
YDL016C	39	38	59	45
YDL017W	489	412	447	511
YDL018C	622	624	596	646
YDL019C	1662	1696	1605	2109
YDL020C	1689	1684	1845	1926
YDL021W	58	199	75	190
YDL022C-A	0	0	0	0
YDL022W	1759	3014	2181	3503
YDL023C	4	8	6	18
YDL024C	29	38	25	54
YDL025C	1307	1534	1495	1679
YDL025W-A	0	1	2	5
YDL026W	3	3	0	6
YDL027C	616	979	773	1029
YDL028C	1045	1077	1142	1086
YDL029W	4072	4455	4352	4509
YDL030W	807	682	855	753
YDL031W	4636	4081	4674	4301
YDL032W	1	1	2	4
YDL033C	415	430	438	464
YDL034W	0	0	3	3
YDL035C	1669	2037	1995	2005
YDL036C	911	901	976	860
YDL037C	738	203	326	171
YDL039C	1522	494	648	484
YDL040C	4351	3987	4549	4378
YDL041W	9	10	4	3
YDL042C	939	965	992	993
YDL043C	731	749	799	754
YDL044C	420	454	469	470
YDL045C	742	804	839	873
YDL045W-A	663	731	771	712
YDL046W	4071	4851	4627	4821
YDL047W	3296	3381	3467	3449
YDL048C	1464	4188	1820	3441
YDL049C	1318	1647	1417	1822
YDL050C	18	19	14	18
YDL051W	5573	4803	5574	5469
YDL052C	2212	2394	2565	2295
YDL053C	1971	2017	2087	2331
YDL054C	1566	1354	2164	1540
YDL055C	32441	29450	33478	31478
YDL056W	1183	1335	1356	1374
YDL057W	235	199	248	213
YDL058W	2076	2212	2309	2294
YDL059C	787	927	870	806
YDL060W	4000	3282	3801	3565
YDL061C	10123	8879	11095	9648
YDL062W	7	2	4	8
YDL063C	2560	1996	2420	2174
YDL064W	1240	1277	1376	1252
YDL065C	1322	1407	1654	1493
YDL066W	9351	8347	16058	8707
YDL067C	3215	4997	4475	4871
YDL068W	9	11	7	10
YDL069C	330	321	382	337
YDL070W	6332	6463	6933	6983
YDL071C	29	32	23	28
YDL072C	1207	1311	1443	1468
YDL073W	1380	1529	1911	1620
YDL074C	2887	2789	3120	2879
YDL075W	27526	25131	29863	26939
YDL076C	859	865	942	1017
YDL077C	701	709	744	832
YDL078C	2450	2815	2630	3163
YDL079C	176	414	162	602
YDL080C	1088	1215	1306	1274
YDL081C	25265	21776	26720	23595
YDL082W	18427	16986	19462	17970
YDL083C	28895	23961	29202	26852
YDL084W	13407	13559	14690	13818
YDL085C-A	1112	1156	1312	1360
YDL085W	17	15	15	25
YDL086C-A	49	64	59	56
YDL086W	1746	1771	1823	1899
YDL087C	354	312	363	349
YDL088C	1473	1486	1545	1633
YDL089W	555	614	603	558
YDL090C	474	561	526	473
YDL091C	532	638	585	649
YDL092W	1538	1567	1796	1620
YDL093W	1137	1029	1222	1121
YDL094C	8	19	13	10
YDL095W	6086	5953	6661	6056
YDL096C	6	11	11	22
YDL097C	3639	3417	3935	3897
YDL098C	248	323	280	360
YDL099W	2314	2189	2495	2327
YDL100C	3861	3944	4132	3943
YDL101C	607	604	640	568
YDL102W	1172	1074	1194	1188
YDL103C	1167	1227	1266	1376
YDL104C	276	281	401	278
YDL105W	467	383	474	432
YDL106C	938	929	1089	942
YDL107W	287	297	328	324
YDL108W	641	631	768	657
YDL109C	287	367	309	330
YDL110C	500	826	566	1066
YDL111C	1628	1492	1653	1595
YDL112W	3779	2975	3598	3297
YDL113C	597	830	754	915
YDL114W	6	3	6	3
YDL114W-A	9	1	10	2
YDL115C	907	1113	1067	1189
YDL116W	2139	2035	2336	2048
YDL117W	1478	1497	1657	1519
YDL118W	1	3	4	2
YDL119C	214	306	253	327
YDL120W	1144	1100	1310	1178
YDL121C	2117	2100	2492	2285
YDL122W	3336	3037	3503	3328
YDL123W	387	448	442	505
YDL124W	1747	3607	2017	3879
YDL125C	2746	3172	3165	3317
YDL126C	10374	11245	11846	12415
YDL127W	348	404	404	398
YDL128W	3188	3055	3485	2979
YDL129W	609	734	567	816
YDL130W	22065	19926	23194	20947
YDL130W-A	193	525	238	606
YDL131W	12608	11028	15809	11147
YDL132W	2261	2306	2353	2461
YDL133C-A	14055	14237	17241	16615
YDL133W	1030	916	1122	997
YDL134C	2864	2953	3056	3120
YDL135C	1275	1376	1460	1463
YDL136W	11169	10279	11762	11026
YDL137W	5385	6387	5943	6768
YDL138W	956	1043	1224	1114
YDL139C	233	217	240	264
YDL140C	6106	5888	6256	6340
YDL141W	1335	1238	1355	1212
YDL142C	444	505	539	514
YDL143W	6942	6724	7478	7078
YDL144C	929	1358	929	1413
YDL145C	7104	6825	7426	7130
YDL146W	615	736	630	747
YDL147W	4039	4588	4445	4945
YDL148C	5525	4506	4871	4987
YDL149W	308	403	366	390
YDL150W	2811	2580	2888	2668
YDL151C	37	23	24	35
YDL152W	9	8	7	3
YDL153C	5347	4498	5026	4944
YDL154W	181	177	165	211
YDL155W	1511	1407	1654	1532
YDL156W	440	369	449	366
YDL157C	968	1105	1136	1217
YDL158C	22	7	26	14
YDL159C-B	1	0	0	5
YDL159W	561	628	634	633
YDL159W-A	0	0	1	0
YDL160C	2352	2194	2145	2446
YDL160C-A	155	198	169	184
YDL161W	1514	1547	1718	1553
YDL162C	0	1	0	0
YDL163W	3	0	1	2
YDL164C	1115	1039	1183	995
YDL165W	930	782	1007	837
YDL166C	1280	1213	1330	1249
YDL167C	2711	2750	2868	2591
YDL168W	1668	1526	1796	1635
YDL169C	60	87	64	125
YDL170W	2648	1836	3382	2725
YDL171C	10781	9289	13629	10978
YDL172C	37	25	25	42
YDL173W	1931	2151	2287	2270
YDL174C	3492	4960	4211	4967
YDL175C	679	656	708	748
YDL176W	759	693	895	739
YDL177C	348	301	379	355
YDL178W	2776	3750	3448	3785
YDL179W	619	867	751	905
YDL180W	1044	1158	1365	1131
YDL181W	286	818	350	859
YDL182W	44213	37590	56969	38203
YDL183C	992	709	1348	782
YDL184C	38841	36649	47731	42445
YDL185C-A	8	4	3	5
YDL185W	14889	14363	16124	15838
YDL186W	9	1	1	8
YDL187C	34	31	36	33
YDL188C	1736	1838	1884	2036
YDL189W	2048	2002	2369	1996
YDL190C	1972	2060	2147	2299
YDL191W	7658	6475	7877	7311
YDL192W	12060	10814	13253	12278
YDL193W	975	1045	964	1103
YDL194W	717	946	827	968
YDL195W	4491	4306	4433	4603
YDL196W	1	8	5	3
YDL197C	625	789	759	885
YDL198C	8058	6352	14102	8851
YDL199C	247	257	220	294
YDL200C	309	396	376	383
YDL201W	1841	1605	1714	1731
YDL202W	920	1056	1079	1106
YDL203C	876	811	954	854
YDL204W	254	535	218	524
YDL205C	2227	2240	2519	2430
YDL206W	383	462	408	513
YDL207W	1679	1713	1897	1741
YDL208W	7594	6217	8126	7019
YDL209C	934	580	1021	576
YDL210W	46	62	73	46
YDL211C	382	260	428	258
YDL212W	4720	4462	5066	4639
YDL213C	3126	2828	3251	3144
YDL214C	87	57	66	93
YDL215C	1718	2039	2131	2118
YDL216C	314	246	341	345
YDL217C	990	917	1105	962
YDL218W	42	40	30	46
YDL219W	871	1053	1078	1055
YDL220C	415	389	480	374
YDL221W	8	12	17	9
YDL222C	109	47	46	62
YDL223C	207	201	230	222
YDL224C	1475	1445	1732	1600
YDL225W	1708	1728	1850	1804
YDL226C	2458	2282	2655	2449
YDL227C	15	8	20	10
YDL228C	179	124	182	167
YDL229W	59218	50719	60742	56111
YDL230W	434	464	494	515
YDL231C	2348	2419	2817	2461
YDL232W	914	1016	1124	1150
YDL233W	436	494	451	435
YDL234C	1038	1165	1182	1407
YDL235C	1322	1442	1608	1391
YDL236W	3121	3239	3763	3284
YDL237W	1409	1524	1473	1625
YDL238C	193	258	221	254
YDL239C	216	288	240	338
YDL240C-A	0	0	1	0
YDL240W	1209	989	1373	989
YDL241W	461	388	485	356
YDL242W	9	1	1	6
YDL243C	142	171	184	160
YDL244W	14	22	15	24
YDL245C	0	1	2	3
YDL246C	1	0	0	0
YDL247W	4	15	5	9
YDL247W-A	9	24	6	16
YDL248W	166	301	203	330
YDR001C	1560	2451	1905	2976
YDR002W	12432	11642	13016	12336
YDR003W	688	755	748	826
YDR003W-A	53	62	69	99
YDR004W	857	958	1110	962
YDR005C	1135	1545	1256	1625
YDR006C	2049	2526	1992	2095
YDR007W	1149	1212	1271	1374
YDR008C	48	47	47	43
YDR009W	105	71	78	113
YDR010C	10	8	5	17
YDR011W	4109	4004	4757	4004
YDR012W	20404	18262	21411	19603
YDR013W	538	564	621	560
YDR014W	358	366	369	357
YDR014W-A	5	12	14	8
YDR015C	0	0	1	0
YDR016C	698	646	823	803
YDR017C	2482	2771	2923	2761
YDR018C	38	61	26	58
YDR019C	8562	9320	10060	9224
YDR020C	913	887	979	845
YDR021W	945	770	922	764
YDR022C	113	150	128	145
YDR023W	12709	12354	13670	13004
YDR024W	3	2	1	4
YDR025W	21827	19744	22740	21442
YDR026C	1563	1499	1746	1539
YDR027C	1540	1580	1718	1675
YDR028C	3484	3653	3915	3981
YDR029W	1	0	0	2
YDR030C	255	312	280	351
YDR031W	270	556	325	627
YDR032C	2310	2819	2511	3083
YDR033W	6610	15893	6735	21110
YDR034C	3392	3373	3885	3594
YDR034C-A	10	1	5	3
YDR034C-C	0	0	0	0
YDR034C-D	156	134	184	119
YDR034W-B	8	18	7	14
YDR035W	10304	9602	15420	12045
YDR036C	635	741	668	890
YDR037W	28341	25234	35237	27384
YDR038C	388	386	383	386
YDR039C	8	8	7	4
YDR040C	581	460	758	559
YDR041W	1149	1269	1332	1356
YDR042C	38	18	36	43
YDR043C	206	382	290	387
YDR044W	1447	1398	1627	1535
YDR045C	1314	1866	1468	1670
YDR046C	6626	7026	8459	7604
YDR047W	2456	2547	2750	2795
YDR048C	0	1	2	1
YDR049W	1195	998	1185	1163
YDR050C	68098	65382	76998	66833
YDR051C	1290	1419	1439	1636
YDR052C	2200	2161	2436	2223
YDR053W	12	7	9	5
YDR054C	2643	2978	2897	3110
YDR055W	1343	2038	1529	2136
YDR056C	2009	1951	2261	1957
YDR057W	864	824	943	860
YDR058C	278	288	298	325
YDR059C	273	1006	303	1076
YDR060W	7916	6440	7737	6965
YDR061W	927	983	1107	1137
YDR062W	5308	5046	5823	5333
YDR063W	974	1224	1073	1323
YDR064W	33903	26801	34179	31606
YDR065W	332	393	384	409
YDR066C	140	170	155	191
YDR067C	661	655	798	675
YDR068W	1909	2140	2064	2225
YDR069C	600	800	680	784
YDR070C	30	119	45	141
YDR071C	3006	3043	3317	3095
YDR072C	2814	2621	2985	2417
YDR073W	1056	1039	1044	1149
YDR074W	1477	3434	1968	4681
YDR075W	1003	841	1160	980
YDR076W	359	381	458	384
YDR077W	13654	13059	13428	16610
YDR078C	226	218	254	258
YDR079C-A	458	467	495	493
YDR079W	562	722	585	849
YDR080W	1117	1045	1207	1151
YDR081C	1683	1809	2031	1910
YDR082W	511	585	730	634
YDR083W	2785	2257	2515	2471
YDR084C	829	924	1044	854
YDR085C	167	182	167	200
YDR086C	3997	4268	4681	4576
YDR087C	2639	2113	2528	2515
YDR088C	671	744	769	861
YDR089W	1424	1503	1346	1497
YDR090C	1126	1117	1447	1117
YDR091C	5749	5322	5997	5362
YDR092W	1267	1306	1505	1296
YDR093W	2760	2708	2780	2487
YDR094W	0	0	0	0
YDR095C	1	7	11	7
YDR096W	989	1498	1066	1511
YDR097C	1590	1482	1576	1540
YDR098C	2226	2143	2639	2143
YDR098C-A	0	0	0	0
YDR098C-B	48	47	65	35
YDR099W	5040	5497	5461	5843
YDR100W	762	948	825	1082
YDR101C	4646	3818	4646	4133
YDR102C	0	0	4	1
YDR103W	300	290	332	316
YDR104C	590	549	677	658
YDR105C	1089	1119	1334	1129
YDR106W	33	58	56	47
YDR107C	950	1035	1185	905
YDR108W	867	829	918	811
YDR109C	696	726	826	763
YDR110W	1118	1393	1475	1368
YDR111C	1641	1476	1693	1546
YDR112W	3	1	1	4
YDR113C	800	805	890	868
YDR114C	1	4	3	7
YDR115W	749	798	749	964
YDR116C	929	1036	1083	1099
YDR117C	1231	1237	1360	1375
YDR118W	365	357	405	431
YDR118W-A	0	1	3	3
YDR119W	3643	3176	3816	3265
YDR119W-A	83	144	69	293
YDR120C	5079	3603	4766	4167
YDR121W	934	714	942	864
YDR122W	1148	1683	1384	1662
YDR123C	926	883	994	857
YDR124W	242	250	202	292
YDR125C	243	237	224	240
YDR126W	272	271	324	265
YDR127W	10076	9631	14434	10385
YDR128W	1737	1499	1771	1528
YDR129C	6648	7173	6384	7320
YDR130C	545	566	654	611
YDR131C	354	385	436	415
YDR132C	404	367	432	388
YDR133C	12968	15131	12679	18600
YDR135C	4231	3640	4599	3703
YDR136C	5	4	9	6
YDR137W	1018	1130	1158	1194
YDR138W	1466	1335	1639	1390
YDR139C	1251	1554	1520	1643
YDR140W	480	544	621	578
YDR141C	2067	1995	2133	2137
YDR142C	590	747	701	753
YDR143C	1157	1101	1177	1036
YDR144C	2011	1728	2254	1728
YDR145W	1983	2054	2195	2197
YDR146C	1348	1375	1540	1465
YDR147W	1022	923	1085	926
YDR148C	2217	4393	2747	4757
YDR149C	0	1	0	5
YDR150W	2515	2717	2548	2898
YDR151C	938	1103	1149	1252
YDR152W	2593	2638	2639	2814
YDR153C	1719	1796	1885	1860
YDR154C	4	8	8	6
YDR155C	1217	1352	1342	1602
YDR156W	730	590	673	665
YDR157W	8	4	6	0
YDR158W	20219	18743	27847	23505
YDR159W	1345	1380	1393	1341
YDR160W	1066	882	945	1037
YDR161W	2742	2400	2702	2480
YDR162C	884	862	1027	872
YDR163W	620	725	717	816
YDR164C	1282	1339	1493	1433
YDR165W	2555	2176	2524	2372
YDR166C	1501	1526	1735	1462
YDR167W	1751	2034	1851	2012
YDR168W	2158	2364	2342	2408
YDR169C	1134	1384	1165	1263
YDR169C-A	4	12	7	9
YDR170C	3724	4007	4014	4270
YDR170W-A	102	70	149	70
YDR171W	228	1027	387	1274
YDR172W	9992	9870	10774	10141
YDR173C	300	349	324	403
YDR174W	4909	5285	5698	5730
YDR175C	1101	1065	1200	1113
YDR176W	1978	1971	2156	2032
YDR177W	1667	1809	1832	2028
YDR178W	1114	2170	1284	2339
YDR179C	329	476	442	432
YDR179W-A	598	428	594	569
YDR180W	743	590	737	662
YDR181C	796	842	981	835
YDR182W	1782	1782	2087	1744
YDR182W-A	4	10	10	13
YDR183C-A	10	5	9	5
YDR183W	374	331	397	368
YDR184C	1015	779	923	897
YDR185C	209	311	257	371
YDR186C	2551	3150	2946	3393
YDR187C	68	39	50	44
YDR188W	7122	6473	7396	6922
YDR189W	2136	2187	2301	2398
YDR190C	4568	4298	5051	4378
YDR191W	192	231	272	189
YDR192C	625	580	618	618
YDR193W	8	7	6	5
YDR194C	4016	3859	4144	4088
YDR194W-A	0	0	4	0
YDR195W	775	808	819	928
YDR196C	858	1041	997	1043
YDR197W	495	573	533	611
YDR198C	798	742	835	784
YDR199W	3	1	3	4
YDR200C	799	959	946	1120
YDR201W	450	573	601	575
YDR202C	430	464	477	537
YDR203W	1	1	0	1
YDR204W	443	649	504	633
YDR205W	932	872	1054	964
YDR206W	2897	2770	2920	2880
YDR207C	1114	1059	1135	1182
YDR208W	1860	2228	2096	2285
YDR209C	29	36	26	23
YDR210C-C	0	0	0	0
YDR210C-D	126	90	140	103
YDR210W	1359	1299	1452	1346
YDR210W-A	0	0	0	0
YDR210W-B	102	89	92	98
YDR211W	3754	3967	4209	3633
YDR212W	4802	4527	5010	4704
YDR213W	905	717	917	838
YDR214W	1094	1229	1207	1319
YDR215C	7	8	13	7
YDR216W	1688	2013	1911	2501
YDR217C	1215	1126	1426	1315
YDR218C	2	10	6	14
YDR219C	946	1077	1077	1146
YDR220C	12	10	14	9
YDR221W	1110	1186	1386	1152
YDR222W	128	229	174	274
YDR223W	71	67	81	77
YDR224C	16185	16992	19351	17980
YDR225W	17252	17346	20760	18521
YDR226W	14856	13973	16332	14107
YDR227W	1317	1134	1443	1319
YDR228C	986	850	957	1039
YDR229W	844	1014	921	1092
YDR230W	13	8	14	13
YDR231C	717	972	791	1046
YDR232W	4510	4127	4571	4539
YDR233C	9548	9137	9841	9517
YDR234W	13909	12291	18563	13989
YDR235W	857	807	892	958
YDR236C	649	670	733	677
YDR237W	1014	1067	1054	1196
YDR238C	5233	5113	5710	5290
YDR239C	954	867	1041	963
YDR240C	697	537	677	606
YDR241W	357	304	361	324
YDR242W	535	589	906	513
YDR243C	666	613	745	640
YDR244W	1331	1289	1643	1480
YDR245W	4207	3897	4505	4018
YDR246W	668	723	803	840
YDR246W-A	23	23	36	24
YDR247W	577	1048	650	1163
YDR248C	408	590	450	698
YDR249C	277	281	283	307
YDR250C	6	9	10	4
YDR251W	1389	1911	1707	2128
YDR252W	177	122	175	168
YDR253C	656	842	720	884
YDR254W	501	619	555	604
YDR255C	347	372	402	466
YDR256C	231	172	190	220
YDR257C	1710	1598	1793	1741
YDR258C	719	1151	825	1722
YDR259C	56	130	74	117
YDR260C	866	729	864	836
YDR261C	1217	1045	1352	1071
YDR261C-C	0	0	0	0
YDR261C-D	128	100	158	102
YDR261W-A	0	0	0	0
YDR261W-B	82	111	107	91
YDR262W	1587	1380	1559	1573
YDR263C	251	299	262	299
YDR264C	3844	3916	4354	4136
YDR265W	621	777	754	809
YDR266C	2017	1815	2045	2007
YDR267C	1381	1401	1526	1445
YDR268W	483	407	493	460
YDR269C	0	2	0	1
YDR270W	1132	1899	1389	2083
YDR271C	1	6	4	4
YDR272W	1191	1612	1313	1584
YDR273W	205	224	232	244
YDR274C	23	13	24	15
YDR275W	912	721	989	779
YDR276C	4908	5587	5624	6522
YDR277C	2123	3856	2444	3950
YDR278C	4	4	3	11
YDR279W	741	709	782	763
YDR280W	2324	2129	2327	2023
YDR281C	441	1224	859	1214
YDR282C	264	350	306	347
YDR283C	1459	1417	1669	1516
YDR284C	1514	1598	1768	1431
YDR285W	305	307	348	378
YDR286C	196	241	231	232
YDR287W	539	529	550	624
YDR288W	907	943	1023	1122
YDR289C	981	913	1043	1056
YDR290W	0	3	0	0
YDR291W	934	985	1036	1027
YDR292C	3318	3148	3687	3342
YDR293C	4149	3804	4413	4865
YDR294C	2196	2407	2399	2243
YDR295C	854	783	940	846
YDR296W	1115	1128	1156	1334
YDR297W	3682	3504	4067	3727
YDR298C	2647	5569	3389	5703
YDR299W	2774	2135	2530	2367
YDR300C	2144	2092	2519	2243
YDR301W	1362	1233	1531	1258
YDR302W	658	741	893	749
YDR303C	1651	1747	1844	1818
YDR304C	3206	3601	3712	3450
YDR305C	501	573	568	592
YDR306C	716	889	793	937
YDR307W	711	690	835	675
YDR308C	683	840	796	861
YDR309C	1228	1236	1420	1189
YDR310C	2505	2323	2728	2795
YDR311W	1169	1130	1331	1235
YDR312W	1247	1162	1449	1282
YDR313C	410	787	548	889
YDR314C	375	459	389	476
YDR315C	222	304	239	310
YDR316W	826	918	911	1024
YDR316W-A	0	0	0	0
YDR316W-B	4	5	5	5
YDR317W	14	22	32	18
YDR318W	552	598	623	618
YDR319C	504	759	565	716
YDR320C	735	732	729	734
YDR320C-A	525	1267	747	1325
YDR320W-B	17	26	19	36
YDR321W	3365	3007	3469	3252
YDR322C-A	1992	3367	2664	3680
YDR322W	1004	1118	1290	1006
YDR323C	294	269	385	389
YDR324C	4060	3436	4069	3768
YDR325W	1133	985	1083	1053
YDR326C	2884	2386	3142	2487
YDR327W	42	31	30	42
YDR328C	3595	3819	3976	4048
YDR329C	1378	1273	1525	1400
YDR330W	686	840	821	903
YDR331W	1540	1483	1765	1592
YDR332W	537	611	579	618
YDR333C	2002	1878	2196	2004
YDR334W	1955	2219	2059	2297
YDR335W	2147	2559	2543	2613
YDR336W	420	467	447	530
YDR337W	1032	1179	1134	1279
YDR338C	699	706	833	732
YDR339C	1550	1277	1563	1407
YDR340W	3	2	7	1
YDR341C	11885	10377	14660	12138
YDR342C	536	1453	492	2041
YDR343C	113	331	136	533
YDR344C	85	84	100	81
YDR345C	57302	72109	77172	65224
YDR346C	6886	6194	6745	6663
YDR347W	1297	1458	1346	1691
YDR348C	2948	2810	3124	3078
YDR349C	2408	2252	2557	2213
YDR350C	960	1228	1114	1260
YDR351W	1672	1633	1854	1737
YDR352W	1444	1444	1680	1474
YDR353W	7669	6580	8085	7122
YDR354C-A	10	6	12	16
YDR354W	3785	3441	5399	4266
YDR355C	1	0	0	0
YDR356W	1171	1342	1381	1313
YDR357C	526	623	555	707
YDR358W	342	676	464	725
YDR359C	1270	1226	1291	1317
YDR360W	2	8	3	8
YDR361C	2938	2686	3048	2738
YDR362C	947	1013	1076	1070
YDR363W	1033	984	967	1075
YDR363W-A	1973	2245	2069	2606
YDR364C	1081	1094	1159	1140
YDR365C	6917	5367	6445	6238
YDR365W-A	0	0	0	0
YDR365W-B	39	41	53	43
YDR366C	10	3	12	14
YDR367W	976	814	856	894
YDR368W	1308	1217	1264	1244
YDR369C	317	367	368	348
YDR370C	850	846	909	819
YDR371C-A	0	0	3	3
YDR371W	579	591	638	632
YDR372C	3996	3713	4346	3876
YDR373W	1112	1340	1295	1320
YDR374C	4	6	8	6
YDR374W-A	203	236	212	277
YDR375C	947	952	997	1111
YDR376W	828	899	1006	988
YDR377W	2610	5705	3385	5732
YDR378C	2033	2098	2300	2333
YDR379C-A	44	71	49	89
YDR379W	1108	963	1128	1129
YDR380W	11	14	20	10
YDR381C-A	624	806	633	914
YDR381W	7106	7685	7976	8006
YDR382W	26890	25065	29903	26419
YDR383C	476	504	572	524
YDR384C	4303	2978	4842	3144
YDR385W	33366	30284	33936	33094
YDR386W	404	448	540	419
YDR387C	730	843	878	905
YDR388W	3080	3757	3248	3607
YDR389W	1550	1502	1667	1557
YDR390C	2113	1984	2155	2135
YDR391C	347	498	424	507
YDR392W	792	944	947	936
YDR393W	696	615	734	658
YDR394W	3161	3461	3655	3577
YDR395W	4388	4231	4354	4286
YDR396W	32	19	17	19
YDR397C	1600	1722	1734	1971
YDR398W	4808	4330	4905	4354
YDR399W	9017	8856	10077	9608
YDR400W	374	447	421	457
YDR401W	3	11	4	5
YDR402C	7	6	5	7
YDR403W	33	33	26	50
YDR404C	1699	1726	1877	1840
YDR405W	1204	1168	1301	1339
YDR406W	479	378	565	558
YDR406W-A	0	0	0	0
YDR407C	1337	1270	1515	1307
YDR408C	4299	4132	4947	4526
YDR409W	849	808	852	894
YDR410C	392	317	513	398
YDR411C	1130	1157	1327	1158
YDR412W	2580	2388	2620	2489
YDR413C	19	14	23	20
YDR414C	754	710	931	684
YDR415C	787	722	896	756
YDR416W	896	1042	1161	1088
YDR417C	269	197	258	326
YDR418W	26128	24456	28218	25434
YDR419W	695	788	813	730
YDR420W	1847	1550	2020	1716
YDR421W	521	526	576	616
YDR422C	1386	1332	1461	1452
YDR423C	744	693	838	782
YDR424C	662	813	752	836
YDR425W	598	668	748	734
YDR426C	6	11	7	9
YDR427W	2537	2896	2926	2984
YDR428C	500	599	512	603
YDR429C	9179	8536	9981	9039
YDR430C	1062	1194	1227	1236
YDR431W	0	0	0	0
YDR432W	4594	3894	4549	4337
YDR433W	89	85	95	104
YDR434W	1860	1734	2131	1851
YDR435C	499	669	639	721
YDR436W	820	1126	869	999
YDR437W	137	119	128	148
YDR438W	322	454	453	453
YDR439W	477	445	486	502
YDR440W	1000	1058	1110	977
YDR441C	1050	1152	1108	1187
YDR442W	4	9	6	5
YDR443C	942	985	1082	977
YDR444W	1167	1454	1492	1426
YDR445C	3	5	3	5
YDR446W	4	4	7	4
YDR447C	16714	20379	19532	20620
YDR448W	687	593	756	753
YDR449C	1824	1471	1716	1602
YDR450W	29398	31795	32218	31896
YDR451C	1042	679	1106	818
YDR452W	4123	4379	4955	4124
YDR453C	115	207	128	235
YDR454C	5456	4529	5689	5021
YDR455C	4	0	4	1
YDR456W	2440	2563	2968	2540
YDR457W	3854	4170	4108	4208
YDR458C	1445	1491	1500	1535
YDR459C	806	736	814	830
YDR460W	712	707	773	751
YDR461C-A	106	129	184	123
YDR461W	44	50	49	43
YDR462W	529	595	555	670
YDR463W	2196	2224	2473	2396
YDR464C-A	4	0	0	3
YDR464W	2166	2509	2562	2440
YDR465C	4111	3760	4078	4032
YDR466W	1345	1425	1476	1585
YDR467C	50	36	34	53
YDR468C	965	1134	1099	1224
YDR469W	1207	1495	1522	1526
YDR470C	561	611	634	707
YDR471W	17026	18876	18797	19077
YDR472W	1095	1027	1202	1048
YDR473C	769	760	888	887
YDR475C	681	1092	886	1011
YDR476C	635	663	715	761
YDR477W	2001	2159	2096	2353
YDR478W	516	426	506	456
YDR479C	761	831	841	1021
YDR480W	345	411	392	457
YDR481C	5158	6238	6032	6042
YDR482C	500	534	533	553
YDR483W	7702	7935	8586	8083
YDR484W	575	614	628	630
YDR485C	1530	1708	1797	1788
YDR486C	713	832	793	940
YDR487C	4160	3692	5318	4166
YDR488C	528	404	498	513
YDR489W	473	418	469	483
YDR490C	575	715	614	749
YDR491C	11	8	7	6
YDR492W	2820	1804	3096	2201
YDR493W	363	343	351	395
YDR494W	1104	1300	1208	1456
YDR495C	803	971	954	975
YDR496C	4810	4177	4790	4573
YDR497C	39165	44261	44935	41630
YDR498C	730	701	800	759
YDR499W	890	769	955	848
YDR500C	13824	13025	17911	16147
YDR501W	161	123	180	180
YDR502C	33778	35224	37342	32612
YDR503C	221	236	246	244
YDR504C	126	203	126	207
YDR505C	1417	1693	1510	1717
YDR506C	359	385	380	437
YDR507C	1665	1520	1757	1477
YDR508C	13691	12913	14999	12837
YDR509W	36	35	25	30
YDR510C-A	3	6	6	1
YDR510W	3201	2890	3552	3060
YDR511W	350	317	335	395
YDR512C	496	560	499	814
YDR513W	1479	1684	1543	2055
YDR514C	1283	1078	1196	1167
YDR515W	570	598	607	619
YDR516C	1064	3489	1502	3929
YDR517W	2146	2804	2488	2930
YDR518W	800	732	880	808
YDR519W	1155	1358	1379	1317
YDR520C	750	674	853	742
YDR521W	4	0	6	2
YDR522C	1	0	3	2
YDR523C	100	59	86	93
YDR524C	1478	1501	1573	1557
YDR524C-A	4	2	1	1
YDR524C-B	67259	70483	77093	69193
YDR524W-C	1491	1771	1907	1567
YDR525W	7	3	8	3
YDR525W-A	796	1468	911	1558
YDR526C	11	9	5	18
YDR527W	2430	2209	2637	2280
YDR528W	807	324	729	441
YDR529C	2604	5119	3414	5116
YDR530C	705	878	820	1093
YDR531W	2124	1932	2669	2176
YDR532C	493	521	515	565
YDR533C	366	417	379	423
YDR534C	63	87	65	98
YDR535C	31	30	37	33
YDR536W	4	4	3	8
YDR537C	7	13	10	12
YDR538W	432	413	509	382
YDR539W	988	1117	1184	1063
YDR540C	71	78	77	90
YDR541C	503	624	554	635
YDR542W	3	1	4	5
YDR543C	0	0	0	0
YDR544C	0	0	0	0
YDR545C-A	0	0	0	0
YDR545W	17	17	21	11
YEL001C	2708	2815	3141	2791
YEL002C	4239	4044	4572	4089
YEL003W	1556	1769	1706	1769
YEL004W	335	400	407	360
YEL005C	263	304	299	368
YEL006W	1467	1540	1750	1585
YEL007W	1451	1838	1664	1727
YEL008C-A	14	11	10	18
YEL008W	23	10	26	14
YEL009C	29707	31091	36388	34111
YEL009C-A	8	5	5	9
YEL010W	1	2	0	1
YEL011W	580	2063	791	2977
YEL012W	318	541	382	630
YEL013W	2478	2656	2711	2841
YEL014C	0	1	2	2
YEL015W	2576	2629	2798	2764
YEL016C	866	982	1008	955
YEL017C-A	5239	5457	5962	5566
YEL017W	828	701	777	856
YEL018C-A	8	18	8	14
YEL018W	741	763	875	780
YEL019C	113	142	155	120
YEL020C	452	493	442	525
YEL020C-B	13	15	24	11
YEL020W-A	1085	1252	1185	1232
YEL021W	0	0	0	0
YEL022W	2777	2401	2925	2572
YEL023C	331	401	379	510
YEL024W	1284	2898	1688	2984
YEL025C	1381	1497	1590	1568
YEL026W	6504	5497	6226	6273
YEL027W	12731	13148	15390	13198
YEL028W	81	111	113	91
YEL029C	848	798	1106	910
YEL030C-A	6	8	2	8
YEL030W	266	260	265	250
YEL031W	8460	7074	9157	6938
YEL032C-A	6	1	3	1
YEL032W	2615	2584	2952	2543
YEL033W	518	445	505	510
YEL034C-A	278	197	216	298
YEL034W	21412	21078	22712	22615
YEL035C	4	1	3	2
YEL036C	3546	2866	3773	2920
YEL037C	4048	3806	3941	3826
YEL038W	1089	1028	1223	1128
YEL039C	33	231	41	310
YEL040W	15796	9282	16897	9155
YEL041W	215	364	236	402
YEL042W	3981	3663	4125	3771
YEL043W	1578	1504	1599	1572
YEL044W	1197	1237	1291	1337
YEL045C	4	3	8	3
YEL046C	6965	6736	7521	7205
YEL047C	2831	2381	2928	2651
YEL048C	465	488	446	476
YEL049W	1	3	2	7
YEL050C	1365	1386	1426	1597
YEL050W-A	6	2	3	4
YEL051W	4415	4527	5108	4763
YEL052W	2660	2857	3055	3063
YEL053C	1178	1175	1447	1222
YEL053W-A	219	150	160	250
YEL054C	27451	24170	27980	26265
YEL055C	4249	3722	4082	3971
YEL056W	1249	1260	1326	1397
YEL057C	10	14	10	16
YEL058W	2528	2379	2489	2376
YEL059C-A	41	63	48	64
YEL059W	1	8	3	8
YEL060C	2280	3777	2968	3504
YEL061C	1569	1347	1617	1530
YEL062W	499	558	586	532
YEL063C	8079	8198	10697	7736
YEL064C	439	383	534	369
YEL065W	7722	7466	8295	7896
YEL066W	516	614	593	602
YEL067C	164	183	214	176
YEL068C	363	391	375	472
YEL069C	1	1	2	3
YEL070W	8	23	11	19
YEL071W	21219	14394	24988	13413
YEL072W	787	783	1066	893
YEL073C	469	613	381	493
YEL074W	24	18	20	22
YEL075C	13	15	22	16
YEL075W-A	0	3	2	10
YEL076C	7	1	5	0
YEL076C-A	0	0	0	0
YEL077C	530	525	567	476
YEL077W-A	11	5	4	12
YER001W	3059	4545	3831	4672
YER002W	3839	3313	3854	3626
YER003C	3335	3370	3453	3574
YER004W	2223	2164	2441	2285
YER005W	1297	1152	1447	1258
YER006C-A	1	2	4	1
YER006W	6250	5535	6373	5958
YER007C-A	2438	2353	2552	2559
YER007W	240	267	302	349
YER008C	2156	1981	2238	2178
YER009W	6184	6406	7058	6377
YER010C	636	582	703	619
YER011W	38	20	40	25
YER012W	2747	2932	3248	3087
YER013W	1087	934	1161	974
YER014C-A	2	1	1	8
YER014W	628	634	665	686
YER015W	702	799	941	802
YER016W	1268	1244	1441	1359
YER017C	1948	2289	2161	2316
YER018C	515	457	578	547
YER019C-A	2970	3185	3563	3370
YER019W	1035	837	1095	895
YER020W	1330	2379	1495	1840
YER021W	3980	4539	4712	4543
YER022W	1018	1155	1134	1195
YER023C-A	56	47	55	59
YER023W	4583	4638	5237	4752
YER024W	1876	1848	2746	1997
YER025W	9371	8846	9850	9320
YER026C	7538	7557	8506	7401
YER027C	1199	1347	1296	1490
YER028C	198	320	234	298
YER029C	1146	1161	1397	1184
YER030W	2017	2612	2251	2743
YER031C	3129	3181	3577	3151
YER032W	1091	1117	1168	1063
YER033C	140	314	180	291
YER034W	481	464	497	547
YER035W	584	687	693	908
YER036C	13745	12554	14530	13767
YER037W	62	624	87	733
YER038C	333	372	364	346
YER038W-A	50	27	38	47
YER039C	102	154	145	174
YER039C-A	11	23	16	31
YER040W	1305	1183	1518	1339
YER041W	477	575	523	583
YER042W	1566	1697	1456	1577
YER043C	33213	32487	33847	35160
YER044C	936	996	1029	1168
YER044C-A	22	24	20	27
YER045C	217	333	245	345
YER046W	209	253	227	270
YER046W-A	0	4	5	3
YER047C	1097	1369	1196	1403
YER048C	3540	3790	3768	3770
YER048W-A	1183	1473	1312	1593
YER049W	3825	3558	4164	3739
YER050C	1047	1286	1166	1572
YER051W	449	599	566	660
YER052C	6866	6128	9446	7086
YER053C	502	1008	584	1419
YER053C-A	11	15	10	44
YER054C	123	82	79	220
YER055C	16446	14631	22781	18767
YER056C	26460	16904	30525	18222
YER056C-A	13019	11962	13532	13137
YER057C	1999	2298	2258	2373
YER058W	151	157	165	174
YER059W	987	1252	1206	1246
YER060W	80	79	97	62
YER060W-A	19	22	20	13
YER061C	1377	1526	1595	1435
YER062C	219	578	246	696
YER063W	2517	2748	2905	2825
YER064C	2071	2069	2288	2106
YER065C	393	570	463	748
YER066C-A	5	0	10	2
YER066W	122	172	143	207
YER067C-A	0	10	3	25
YER067W	687	2353	956	3045
YER068C-A	26	8	22	20
YER068W	1956	1897	2163	1926
YER069W	11940	8463	21294	13843
YER070W	7937	8410	8772	7460
YER071C	455	449	480	540
YER072W	5043	8292	5616	8537
YER073W	10825	17809	15116	17548
YER074W	22176	19061	23636	20126
YER074W-A	1254	1468	1383	1570
YER075C	858	858	935	865
YER076C	323	338	345	373
YER076W-A	25	36	19	31
YER077C	854	892	980	960
YER078C	1029	1198	1165	1194
YER078W-A	6	3	4	5
YER079C-A	4	2	3	4
YER079W	322	649	432	750
YER080W	1735	2048	1931	2105
YER081W	11827	8940	14057	9032
YER082C	2994	2377	2795	2822
YER083C	1430	1498	1608	1490
YER084W	30	13	22	33
YER084W-A	0	0	0	0
YER085C	10	12	6	13
YER086W	9622	8464	12128	9928
YER087C-A	13	12	16	18
YER087C-B	2511	1992	2540	2250
YER087W	378	418	448	472
YER088C	5425	5407	5069	5837
YER088C-A	133	110	116	153
YER088W-B	26	21	20	34
YER089C	3042	2691	3024	2727
YER090C-A	6	0	1	3
YER090W	6433	6067	8683	6923
YER091C	116665	112451	128718	111243
YER091C-A	0	3	0	1
YER092W	757	785	799	840
YER093C	1088	1171	1186	1109
YER093C-A	219	219	214	265
YER094C	3398	3473	3845	3746
YER095W	1441	1384	1479	1613
YER096W	91	58	71	81
YER097W	3	5	4	3
YER098W	366	628	460	616
YER099C	1480	1423	1568	1541
YER100W	1859	1757	2164	1911
YER101C	253	347	295	371
YER102W	20563	18800	21352	19887
YER103W	488	630	520	683
YER104W	246	265	262	259
YER105C	3012	3091	3371	3057
YER106W	15	8	18	15
YER107C	1834	1826	2019	2046
YER107W-A	4	5	1	10
YER110C	9563	8515	9853	9000
YER111C	872	901	1014	948
YER112W	1360	1321	1483	1485
YER113C	1330	1384	1415	1385
YER114C	2260	2325	2475	2453
YER115C	724	829	844	823
YER116C	447	521	495	597
YER117W	27400	27362	29097	28004
YER118C	1776	1663	1872	1707
YER119C	590	682	618	583
YER119C-A	11	5	16	11
YER120W	4365	4122	4815	4588
YER121W	25	46	27	73
YER122C	5635	5327	5871	5563
YER123W	1574	1642	1747	1918
YER124C	5658	5090	6588	5330
YER125W	6203	5390	5519	5813
YER126C	4636	4030	4300	4314
YER127W	1716	1512	1804	1499
YER128W	189	216	223	260
YER129W	2761	2544	2875	2892
YER130C	887	1201	994	992
YER131W	28283	24321	30046	25767
YER132C	1079	1181	1206	1197
YER133W	7203	8344	7728	8783
YER133W-A	4	1	4	3
YER134C	781	906	852	1036
YER135C	10	10	3	8
YER136W	4566	4822	4627	5117
YER137C	255	269	316	291
YER137C-A	0	0	0	0
YER137W-A	3	0	4	1
YER138C	1	1	3	6
YER138W-A	106	69	94	68
YER139C	345	387	383	460
YER140W	827	938	1019	898
YER141W	2013	2100	2322	2395
YER142C	166	268	207	287
YER143W	878	1027	992	1099
YER144C	617	747	684	720
YER145C	11122	10401	12094	11430
YER145C-A	22	19	22	25
YER146W	1118	1092	1250	1323
YER147C	729	597	760	671
YER147C-A	57	57	54	47
YER148W	4416	3807	4541	4143
YER148W-A	20	15	17	6
YER149C	669	652	743	645
YER150W	167	69	100	278
YER151C	2691	2436	2664	2614
YER152C	1209	1128	1265	1083
YER152W-A	20	24	17	25
YER153C	191	207	204	216
YER154W	1837	1383	1775	1623
YER155C	3569	3611	3626	3771
YER156C	5286	4569	5435	5041
YER157W	1139	1132	1329	1118
YER158C	254	617	288	574
YER158W-A	14	24	16	26
YER159C	1760	1786	1822	2062
YER159C-A	0	0	0	0
YER160C	150	115	170	109
YER161C	1862	1956	2119	2091
YER162C	578	799	654	710
YER163C	481	551	532	660
YER164W	2581	2582	2655	2775
YER165C-A	3	0	1	2
YER165W	21349	17856	21071	18239
YER166W	2831	3107	3259	3349
YER167W	1870	1286	1821	1407
YER168C	1160	1175	1313	1247
YER169W	1282	1078	1074	1198
YER170W	429	455	468	541
YER171W	1732	1792	1842	1778
YER172C	2611	2315	2560	2548
YER172C-A	2	3	1	1
YER173W	692	566	842	695
YER174C	703	940	936	1001
YER175C	2136	2155	2226	3142
YER175W-A	20	17	50	37
YER176W	1867	1623	2026	1952
YER177W	17072	19080	18119	18939
YER178W	7729	8487	8421	9088
YER179W	26	25	20	26
YER180C	579	671	660	721
YER180C-A	226	241	252	238
YER181C	2	8	1	10
YER182W	592	627	644	781
YER183C	784	700	825	797
YER184C	418	271	318	322
YER185W	45	50	54	49
YER186C	1151	1518	1402	1506
YER187W	148	133	153	172
YER188C-A	16	9	9	18
YER188W	79	101	97	113
YER189W	7	12	6	14
YER190C-A	0	0	0	0
YER190C-B	0	0	0	0
YER190W	20	25	11	19
YFL001W	1096	1075	1156	1149
YFL002C	1841	1921	1898	1920
YFL002W-A	7	1	4	5
YFL002W-B	0	0	0	0
YFL003C	50	56	55	47
YFL004W	5086	6777	5848	7748
YFL005W	3120	3299	3668	3376
YFL007W	3454	3340	3131	3423
YFL008W	1698	1562	1742	1562
YFL009W	1930	1794	2130	1974
YFL010C	2169	2195	2366	2474
YFL010W-A	63	74	65	73
YFL011W	1	1	0	1
YFL012W	2	3	1	3
YFL012W-A	3	8	5	9
YFL013C	1592	1729	1873	1729
YFL013W-A	18	28	29	26
YFL014W	35	141	23	132
YFL015C	0	0	3	0
YFL015W-A	1	0	1	2
YFL016C	1341	1468	1591	1630
YFL017C	808	810	931	875
YFL017W-A	414	345	463	460
YFL018C	6585	7799	8069	8470
YFL019C	4	0	0	4
YFL020C	5	8	11	6
YFL021C-A	27	22	30	34
YFL021W	1866	1952	2596	2130
YFL022C	6186	5509	6325	5637
YFL023W	1766	1352	1526	1351
YFL024C	748	896	854	1020
YFL025C	1231	1155	1281	1172
YFL026W	289	209	267	285
YFL027C	445	462	535	465
YFL028C	1857	1885	2559	2050
YFL029C	501	607	537	591
YFL030W	82	317	111	384
YFL031C-A	17	17	20	21
YFL031W	10129	9291	10086	10911
YFL032W	0	1	7	0
YFL033C	1094	1179	1074	1150
YFL034C-A	2531	2194	2820	2700
YFL034C-B	927	835	1042	800
YFL034W	1169	1101	1450	1238
YFL036W	2173	2286	2287	2584
YFL037W	7051	6764	7546	7243
YFL038C	6712	6839	7387	7253
YFL039C	22948	24578	24967	25670
YFL040W	13	6	10	10
YFL041W	1890	2459	2138	2549
YFL041W-A	61	88	77	102
YFL042C	657	742	779	775
YFL044C	484	625	549	578
YFL045C	11294	11625	12601	11466
YFL046W	727	828	920	917
YFL047W	957	822	1036	886
YFL048C	1987	1729	2203	1745
YFL049W	1122	1078	1295	1124
YFL050C	579	574	618	648
YFL051C	10	5	5	4
YFL052W	156	399	216	279
YFL053W	7	5	12	5
YFL054C	327	701	499	714
YFL055W	522	885	431	761
YFL056C	460	475	449	500
YFL058W	1	0	1	3
YFL059W	19	22	16	38
YFL060C	10	10	9	20
YFL061W	10	16	10	20
YFL062W	0	5	8	5
YFL063W	0	0	0	1
YFL064C	12	6	15	17
YFL065C	8	14	12	19
YFL066C	104	84	108	94
YFL067W	5	10	5	1
YFL068W	0	0	0	0
YFR001W	3108	3403	2930	3579
YFR002W	2629	2551	2913	2446
YFR003C	353	401	436	485
YFR004W	3053	3453	3645	3568
YFR005C	880	807	996	871
YFR006W	2296	1747	2429	1774
YFR007W	264	242	292	260
YFR008W	238	230	281	279
YFR009W	4406	4228	4690	4573
YFR009W-A	0	0	0	0
YFR010W	2225	2341	2532	2632
YFR010W-A	2	5	7	4
YFR011C	1023	1625	1234	1713
YFR012W	8	4	5	9
YFR012W-A	2	8	1	5
YFR013W	1501	1366	1563	1573
YFR014C	944	1380	1106	1534
YFR015C	350	2278	455	3912
YFR016C	2700	2505	2579	2683
YFR017C	125	347	146	512
YFR018C	1075	1083	1155	1147
YFR019W	1013	1161	1115	1240
YFR020W	243	246	250	252
YFR021W	609	652	683	697
YFR022W	463	306	368	436
YFR023W	7	2	6	9
YFR024C-A	2571	2780	2976	2956
YFR025C	1634	1570	2248	1542
YFR026C	77	68	94	77
YFR027W	283	213	285	247
YFR028C	1911	1622	1956	1777
YFR029W	548	666	685	640
YFR030W	14355	15734	17450	15171
YFR031C	1404	1569	1654	1627
YFR031C-A	34722	33208	37189	34148
YFR032C	24	6	11	29
YFR032C-A	4692	2845	5604	3645
YFR032C-B	114	86	129	105
YFR033C	3011	5124	3898	5147
YFR034C	1173	1646	1594	1570
YFR034W-A	448	495	531	509
YFR035C	10	10	5	14
YFR036W	154	163	190	158
YFR036W-A	68	52	68	103
YFR037C	5765	5762	6423	5781
YFR038W	1567	1381	1635	1463
YFR039C	966	972	1066	970
YFR040W	2702	3099	3010	3085
YFR041C	966	960	1145	974
YFR042W	381	403	437	479
YFR043C	270	293	325	316
YFR044C	2834	2149	2992	2201
YFR045W	295	284	330	316
YFR046C	406	416	494	472
YFR047C	1728	2044	1939	2033
YFR048W	785	895	846	950
YFR049W	651	969	802	1099
YFR050C	2578	2895	2895	2936
YFR051C	3827	3647	4119	4023
YFR052C-A	0	1	2	9
YFR052W	2083	2186	2290	2143
YFR053C	1431	9239	1528	10872
YFR054C	7	6	7	5
YFR055W	1446	1784	2660	1467
YFR056C	1	3	0	3
YFR057W	0	0	0	0
YGL001C	1433	1627	1571	1711
YGL002W	940	1070	1095	1132
YGL003C	1305	1095	1329	1342
YGL004C	599	709	709	712
YGL005C	1157	1310	1308	1266
YGL006W	1044	1920	1407	1985
YGL006W-A	36	46	43	53
YGL007C-A	15	12	14	16
YGL007W	6	8	6	4
YGL008C	108859	103396	121834	100915
YGL009C	25641	30376	36568	27180
YGL010W	223	207	273	220
YGL011C	3546	3700	3969	3936
YGL012W	6800	5860	7172	5707
YGL013C	1245	1212	1348	1301
YGL014C-A	0	4	2	1
YGL014W	3420	3143	3624	3322
YGL015C	13	8	8	9
YGL016W	1380	1168	1431	1149
YGL017W	618	657	682	716
YGL018C	358	374	374	424
YGL019W	2484	2349	2752	2372
YGL020C	1931	1800	2212	1842
YGL021W	1500	1320	1741	1421
YGL022W	7644	6960	8555	6997
YGL023C	1693	1662	1832	1771
YGL024W	18	17	28	30
YGL025C	912	855	1002	873
YGL026C	8590	7709	11580	7876
YGL027C	2302	2398	2761	2295
YGL028C	3810	3497	4803	3492
YGL029W	2974	2848	2565	2892
YGL030W	32986	29966	37166	30999
YGL031C	26705	24724	28800	26444
YGL032C	24	25	25	26
YGL033W	12	20	23	19
YGL034C	8	7	12	17
YGL035C	1626	2599	2247	2511
YGL036W	1352	950	1023	1225
YGL037C	1016	3522	1380	3842
YGL038C	1462	1444	1597	1584
YGL039W	1037	779	1120	779
YGL040C	2128	2207	2195	2534
YGL041C	6	4	7	6
YGL041C-B	5	3	3	5
YGL041W-A	618	651	659	774
YGL042C	7	3	8	5
YGL043W	1989	1847	2108	1940
YGL044C	1190	1078	1224	1192
YGL045W	383	360	426	432
YGL047W	396	313	382	391
YGL048C	3766	4364	4360	4188
YGL049C	2222	2369	2296	2419
YGL050W	723	692	844	890
YGL051W	6	15	12	17
YGL052W	0	0	0	4
YGL053W	243	293	310	347
YGL054C	4614	4907	4682	5020
YGL055W	18862	16427	20249	17533
YGL056C	2682	2109	2652	2348
YGL057C	265	426	355	461
YGL058W	1376	1305	1545	1386
YGL059W	1157	1329	1460	2087
YGL060W	640	710	635	702
YGL061C	512	472	543	463
YGL062W	3094	3570	4261	3343
YGL063C-A	1	4	4	3
YGL063W	637	564	644	563
YGL064C	501	388	466	413
YGL065C	1236	1165	1416	1163
YGL066W	1416	1472	1833	1712
YGL067W	995	1060	1154	1055
YGL068W	1939	2052	2015	2320
YGL069C	24	24	21	33
YGL070C	1281	1413	1334	1390
YGL071W	1626	1527	1620	1468
YGL072C	155	177	173	192
YGL073W	1338	1412	1528	1438
YGL074C	3	1	0	8
YGL075C	363	390	370	430
YGL076C	43824	40287	46868	41956
YGL077C	13423	12271	15152	11391
YGL078C	7153	5961	6881	6562
YGL079W	402	393	465	409
YGL080W	1101	1296	1201	1413
YGL081W	8	13	7	34
YGL082W	1156	1379	1355	1543
YGL083W	570	528	656	532
YGL084C	1347	1428	1518	1334
YGL085W	546	668	542	719
YGL086W	1539	1657	1762	1643
YGL087C	740	872	841	879
YGL088W	0	1	0	0
YGL089C	32	13	39	18
YGL090W	506	515	551	575
YGL091C	808	830	969	860
YGL092W	3678	3611	3771	3819
YGL093W	962	991	975	1072
YGL094C	1532	1545	1701	1582
YGL095C	1057	1175	1191	1163
YGL096W	122	257	144	261
YGL097W	3695	3282	3916	3549
YGL098W	636	612	717	694
YGL099W	3357	2740	3200	3008
YGL100W	2110	1906	2266	2072
YGL101W	1322	1107	1344	1200
YGL102C	366	346	356	430
YGL103W	44466	42941	48636	45829
YGL104C	74	221	94	236
YGL105W	9252	8611	9494	8811
YGL106W	2338	2481	2896	2536
YGL107C	957	1067	1361	1310
YGL108C	422	519	540	533
YGL109W	23	17	13	19
YGL110C	1061	1076	1170	1194
YGL111W	3080	2669	3042	3028
YGL112C	2009	1900	2129	2036
YGL113W	566	640	659	606
YGL114W	2236	1957	2479	2061
YGL115W	1981	2089	2348	2143
YGL116W	1070	878	1135	966
YGL117W	2869	2432	5460	3149
YGL118C	16	20	22	9
YGL119W	909	804	941	827
YGL120C	5899	5013	5666	5346
YGL121C	36	39	33	69
YGL122C	3498	3275	3341	3364
YGL123C-A	331	234	313	361
YGL123W	74068	67930	78800	71366
YGL124C	576	651	682	670
YGL125W	4643	4997	5803	4971
YGL126W	780	702	793	837
YGL127C	406	467	440	492
YGL128C	315	268	281	343
YGL129C	1054	1264	1238	1287
YGL130W	1258	1282	1385	1339
YGL131C	826	881	981	884
YGL132W	0	0	2	1
YGL133W	879	1170	1142	1072
YGL134W	573	706	760	807
YGL135W	29341	26685	31129	28569
YGL136C	344	405	378	430
YGL137W	6534	6614	7229	6914
YGL138C	0	1	1	3
YGL139W	2187	1994	2306	2170
YGL140C	2958	3179	3406	3044
YGL141W	736	770	853	876
YGL142C	1019	1030	1185	1082
YGL143C	358	514	495	482
YGL144C	564	470	617	534
YGL145W	1043	1005	1237	1140
YGL146C	105	186	111	207
YGL147C	28819	26259	30025	28124
YGL148W	11925	10940	14384	12484
YGL149W	2	0	4	4
YGL150C	2694	2609	2845	3029
YGL151W	1484	1527	1718	1641
YGL152C	10	18	6	21
YGL153W	897	815	953	890
YGL154C	403	391	467	401
YGL155W	1207	1033	1298	1154
YGL156W	94	124	90	206
YGL157W	927	1184	1091	1241
YGL158W	31	65	43	71
YGL159W	581	639	641	734
YGL160W	950	1014	958	1026
YGL161C	1636	1765	1718	1884
YGL162W	537	433	438	425
YGL163C	845	727	890	761
YGL164C	922	912	977	922
YGL165C	12	13	8	14
YGL166W	242	484	362	413
YGL167C	3953	3610	3884	3842
YGL168W	2	4	0	11
YGL169W	1515	1520	1565	1551
YGL170C	18	18	9	17
YGL171W	2507	2070	2404	2172
YGL172W	1916	1759	2047	1942
YGL173C	5668	5965	6027	6265
YGL174W	347	376	415	379
YGL175C	147	145	203	145
YGL176C	582	603	671	644
YGL177W	0	7	3	2
YGL178W	1237	1388	1159	1263
YGL179C	180	242	184	310
YGL180W	412	386	429	636
YGL181W	1507	1773	1701	1767
YGL182C	1	1	3	3
YGL183C	28	34	32	21
YGL184C	821	1155	1092	1227
YGL185C	160	207	151	217
YGL186C	5442	4903	6662	4886
YGL187C	2371	4628	3230	4432
YGL188C	66	135	111	151
YGL188C-A	188	139	220	206
YGL189C	34201	35607	38228	35623
YGL190C	2197	2096	2007	2237
YGL191W	1772	2636	2176	2759
YGL192W	611	701	679	741
YGL193C	0	0	0	0
YGL194C	605	619	723	699
YGL194C-A	81	82	70	126
YGL195W	7654	7045	7712	7646
YGL196W	642	1038	770	1115
YGL197W	1522	1597	1632	1723
YGL198W	1262	1226	1372	1302
YGL199C	62	51	49	44
YGL200C	4769	4744	5472	4728
YGL201C	1961	1673	2068	1799
YGL202W	12017	11782	16591	13631
YGL203C	2426	2153	2583	2419
YGL204C	140	173	136	171
YGL205W	63	23	77	26
YGL206C	4214	4473	4448	4893
YGL207W	5357	5020	5787	5384
YGL208W	388	534	452	653
YGL209W	974	1782	1397	1451
YGL210W	1043	1140	1296	1179
YGL211W	1367	1430	1484	1427
YGL212W	357	431	465	422
YGL213C	1642	1509	1823	1618
YGL214W	4	4	7	3
YGL215W	6227	5585	6212	6239
YGL216W	852	847	943	937
YGL217C	8	4	10	0
YGL218W	4	7	7	6
YGL219C	1302	1308	1474	1416
YGL220W	1734	1808	2093	2047
YGL221C	1840	1758	2007	1804
YGL222C	479	340	503	424
YGL223C	683	650	735	726
YGL224C	1716	2139	2977	2713
YGL225W	7256	5575	7853	5696
YGL226C-A	1283	1153	1441	1273
YGL226W	328	351	348	395
YGL227W	579	843	650	912
YGL228W	2867	2896	3280	2999
YGL229C	361	407	371	507
YGL230C	9	7	13	4
YGL231C	1528	1638	1747	1621
YGL232W	1107	1272	1229	1339
YGL233W	1163	1237	1226	1376
YGL234W	28220	25206	30153	26200
YGL235W	9	6	11	7
YGL236C	875	741	873	834
YGL237C	376	454	444	511
YGL238W	3711	3543	3905	3721
YGL239C	0	2	1	0
YGL240W	131	118	156	135
YGL241W	960	1003	1038	968
YGL242C	558	630	666	590
YGL243W	538	459	606	582
YGL244W	2991	2977	3285	3209
YGL245W	11093	10510	12386	10873
YGL246C	1610	1490	1787	1620
YGL247W	347	410	358	481
YGL248W	464	599	537	677
YGL249W	64	40	43	59
YGL250W	165	264	189	274
YGL251C	202	294	208	349
YGL252C	2643	2808	2935	2825
YGL253W	37175	34026	41482	36882
YGL254W	370	453	415	529
YGL255W	639	883	5472	707
YGL256W	1238	1143	1335	1233
YGL257C	1842	1620	1892	1773
YGL258W	17	12	8	19
YGL258W-A	0	17	3	31
YGL259W	10	22	13	47
YGL260W	0	0	0	0
YGL261C	0	4	3	2
YGL262W	0	4	1	3
YGL263W	21	31	25	36
YGR001C	1837	1662	1985	1909
YGR002C	818	802	927	838
YGR003W	841	878	990	936
YGR004W	668	580	699	604
YGR005C	2039	1930	2097	2061
YGR006W	282	272	314	276
YGR007W	2024	1960	2283	1980
YGR008C	722	2756	935	3219
YGR009C	1870	2173	2200	2258
YGR010W	550	457	541	560
YGR011W	10	6	7	9
YGR012W	1104	972	1248	1035
YGR013W	1145	1228	1361	1262
YGR014W	1480	1571	1707	1413
YGR015C	427	477	499	547
YGR016W	192	192	205	210
YGR017W	2476	2519	3015	2696
YGR018C	15	20	24	16
YGR019W	792	1039	920	1218
YGR020C	5722	5103	5996	5604
YGR021W	577	625	606	753
YGR022C	7	5	4	8
YGR023W	382	666	523	755
YGR024C	1250	1271	1391	1369
YGR025W	0	4	2	1
YGR026W	2713	2659	2961	2615
YGR027C	27728	25049	30056	27146
YGR027W-A	0	0	0	0
YGR027W-B	207	159	215	180
YGR028W	747	1047	853	1053
YGR029W	1063	1069	1354	1376
YGR030C	493	614	492	593
YGR031C-A	33	19	21	34
YGR031W	1477	1630	1551	1729
YGR032W	1762	1743	1910	1873
YGR033C	1768	1916	1958	2095
YGR034W	22942	23304	24839	23639
YGR035C	366	233	463	262
YGR035W-A	1	0	3	0
YGR036C	682	683	767	701
YGR037C	4683	4940	5449	5314
YGR038C-A	0	0	0	0
YGR038C-B	720	428	829	443
YGR038W	866	910	997	956
YGR039W	21	10	19	19
YGR040W	803	754	814	785
YGR041W	878	906	1096	862
YGR042W	461	525	578	544
YGR043C	42	45	40	86
YGR044C	207	195	203	250
YGR045C	16	17	22	18
YGR046W	1404	1513	1581	1510
YGR047C	1035	1233	1290	1216
YGR048W	808	865	959	949
YGR049W	370	320	372	391
YGR050C	89	140	106	114
YGR051C	1	4	1	7
YGR052W	70	334	66	243
YGR053C	44	79	54	103
YGR054W	4298	3844	4094	3900
YGR055W	13154	15987	14393	16957
YGR056W	1292	1311	1407	1345
YGR057C	801	789	793	840
YGR058W	560	514	653	623
YGR059W	3	7	4	10
YGR060W	5737	5595	6140	5797
YGR061C	19372	16889	20520	17367
YGR062C	362	420	374	510
YGR063C	1248	1349	1470	1342
YGR064W	34	31	42	27
YGR065C	3782	3059	4771	3369
YGR066C	3	9	5	13
YGR067C	64	63	77	106
YGR068C	696	707	760	715
YGR068W-A	1	0	1	5
YGR069W	23	19	10	21
YGR070W	345	523	413	675
YGR071C	1075	1016	1165	1075
YGR072W	1262	1177	1311	1319
YGR073C	74	69	83	81
YGR074W	766	1071	954	1075
YGR075C	209	267	221	239
YGR076C	477	511	510	577
YGR077C	805	1023	896	1103
YGR078C	1179	1024	1328	1045
YGR079W	889	589	910	617
YGR080W	927	971	1051	1056
YGR081C	1231	1270	1292	1307
YGR082W	2221	2244	2401	2414
YGR083C	2826	2731	3052	2684
YGR084C	1009	965	1010	1098
YGR085C	14517	14638	15720	15103
YGR086C	10772	12288	10837	13061
YGR087C	29	66	33	53
YGR088W	191	210	192	546
YGR089W	2089	1826	2220	1954
YGR090W	3949	4425	4310	4090
YGR091W	459	495	528	514
YGR092W	1073	1005	1398	1084
YGR093W	1114	1068	1329	1189
YGR094W	19846	18494	23037	20308
YGR095C	1431	1387	1548	1389
YGR096W	214	276	202	284
YGR097W	4639	4180	5149	4869
YGR098C	1155	1094	1217	1133
YGR099W	818	878	959	849
YGR100W	1355	1588	1569	1650
YGR101W	641	655	690	701
YGR102C	449	624	456	635
YGR103W	12862	11445	12773	12818
YGR104C	487	509	549	520
YGR105W	1766	2016	1876	2109
YGR106C	5353	5244	5977	5344
YGR107W	19	20	24	16
YGR108W	1651	2399	2371	2367
YGR109C	156	149	167	134
YGR109W-A	0	0	0	0
YGR109W-B	338	343	376	390
YGR110W	234	338	302	431
YGR111W	629	814	686	873
YGR112W	362	438	424	464
YGR113W	1044	903	1126	1133
YGR114C	0	0	0	0
YGR115C	5	5	5	15
YGR116W	5427	5190	5813	5300
YGR117C	864	898	847	932
YGR118W	30255	34196	31800	33198
YGR119C	2897	2813	3167	3117
YGR120C	462	540	573	528
YGR121C	3197	3607	4083	3383
YGR121W-A	8	8	13	5
YGR122C-A	40	57	38	73
YGR122W	893	871	989	959
YGR123C	2876	2549	2889	2721
YGR124W	14355	13019	16915	14797
YGR125W	2295	2763	3121	2736
YGR126W	58	99	81	113
YGR127W	311	436	331	469
YGR128C	3054	2604	2987	2826
YGR129W	350	396	456	469
YGR130C	2018	3167	2499	3523
YGR131W	62	62	79	60
YGR132C	2846	3257	3113	3615
YGR133W	242	247	276	246
YGR134W	975	933	1111	960
YGR135W	3606	4009	4022	4126
YGR136W	543	739	613	617
YGR137W	47	50	49	47
YGR138C	243	1904	338	1216
YGR139W	3	3	8	1
YGR140W	944	1027	1103	931
YGR141W	745	807	855	872
YGR142W	226	257	371	278
YGR143W	1531	1647	1794	2148
YGR144W	22	29	29	20
YGR145W	4305	3575	4139	3935
YGR146C	361	810	423	467
YGR146C-A	17	17	14	16
YGR147C	1651	1699	1916	1711
YGR148C	22227	22858	25488	22222
YGR149W	601	626	627	575
YGR150C	1236	1227	1417	1237
YGR151C	0	0	0	0
YGR152C	515	480	587	432
YGR153W	106	105	115	115
YGR154C	238	266	277	294
YGR155W	27961	26306	31079	25582
YGR156W	579	594	629	637
YGR157W	10291	10466	11233	8968
YGR158C	1636	1236	1469	1345
YGR159C	22419	18784	22203	22628
YGR160W	82	41	66	73
YGR161C	1192	1133	1507	1552
YGR161C-C	0	0	0	0
YGR161C-D	134	129	168	101
YGR161W-A	0	0	0	0
YGR161W-B	1	0	0	1
YGR161W-C	305	678	431	645
YGR162W	12029	10146	11858	11107
YGR163W	1017	1105	1174	1078
YGR164W	0	0	0	0
YGR165W	1172	1221	1232	1422
YGR166W	995	881	1054	786
YGR167W	2912	3362	3307	3384
YGR168C	440	415	462	513
YGR169C	492	513	539	558
YGR169C-A	1942	1940	1961	2077
YGR170W	1895	1922	1997	1974
YGR171C	575	620	632	707
YGR172C	1457	1431	1565	1333
YGR173W	1827	1578	1795	1624
YGR174C	659	723	652	967
YGR174W-A	23	8	13	45
YGR175C	7404	7315	8775	8032
YGR176W	8	13	10	16
YGR177C	472	358	490	380
YGR178C	4431	4689	4928	5005
YGR179C	559	562	658	605
YGR180C	6720	7309	7449	8119
YGR181W	780	728	799	877
YGR182C	327	671	426	731
YGR183C	1005	2152	1393	2248
YGR184C	2217	2331	2426	2589
YGR185C	7927	7505	8853	7775
YGR186W	3478	3662	3904	3843
YGR187C	2678	2024	2607	2294
YGR188C	517	444	482	488
YGR189C	7044	6371	6219	5483
YGR190C	14	5	11	8
YGR191W	5751	5094	6040	5336
YGR192C	267500	244414	294845	257564
YGR193C	2301	2334	2587	2525
YGR194C	331	710	400	794
YGR195W	1478	1263	1486	1478
YGR196C	994	914	1086	1029
YGR197C	495	564	569	635
YGR198W	1924	2020	2161	2099
YGR199W	1341	1304	1575	1311
YGR200C	4256	3916	4270	4055
YGR201C	149	197	161	224
YGR202C	2544	2459	3213	2624
YGR203W	344	366	357	442
YGR204C-A	4	8	3	7
YGR204W	21891	18340	24798	19134
YGR205W	609	833	617	1021
YGR206W	178	259	190	297
YGR207C	2774	3090	3301	3450
YGR208W	2793	2260	3010	2217
YGR209C	3036	2666	3090	3079
YGR210C	2280	2045	2349	2287
YGR211W	3530	3010	3388	3314
YGR212W	206	249	224	245
YGR213C	10	3	4	11
YGR214W	29310	26363	30639	28375
YGR215W	708	838	710	976
YGR216C	1108	1169	1294	1124
YGR217W	1531	1204	1593	1235
YGR218W	5184	5454	5506	5849
YGR219W	3	6	3	6
YGR220C	1330	1437	1484	1613
YGR221C	471	500	544	432
YGR222W	602	616	717	738
YGR223C	743	777	754	806
YGR224W	17	13	19	8
YGR225W	31	18	17	39
YGR226C	0	0	0	0
YGR227W	1113	1032	1225	1117
YGR228W	54	48	57	71
YGR229C	5191	5044	5285	5492
YGR230W	164	225	173	263
YGR231C	2608	2630	2911	2910
YGR232W	739	765	846	830
YGR233C	1637	2602	1836	2676
YGR234W	7708	9178	7841	8224
YGR235C	1138	1465	1472	1617
YGR236C	7	19	8	22
YGR237C	707	1057	908	1135
YGR238C	802	747	722	797
YGR239C	1458	1240	2092	1031
YGR240C	25216	23551	28537	25615
YGR240C-A	2	1	0	1
YGR241C	1166	1231	1187	1422
YGR242W	0	8	8	7
YGR243W	275	427	367	646
YGR244C	2632	4396	2953	5176
YGR245C	6594	5384	6351	5961
YGR246C	1091	1257	1205	1441
YGR247W	622	587	632	717
YGR248W	1	117	13	168
YGR249W	96	446	122	425
YGR250C	1014	1902	1238	2020
YGR251W	655	766	767	652
YGR252W	1393	1442	1530	1565
YGR253C	3009	3137	3258	3424
YGR254W	24072	31802	27068	33110
YGR255C	1054	1030	1093	1272
YGR256W	28	27	23	37
YGR257C	1545	1404	1655	1582
YGR258C	925	808	923	1022
YGR259C	32	21	29	24
YGR260W	4230	4767	4272	4942
YGR261C	1933	2056	2228	2061
YGR262C	983	1108	1322	1193
YGR263C	328	329	332	365
YGR264C	10174	8950	10852	9418
YGR265W	6	4	7	7
YGR266W	1238	1237	1378	1295
YGR267C	4049	4077	5220	4315
YGR268C	404	435	466	539
YGR269W	54	39	42	59
YGR270C-A	5	1	3	4
YGR270W	2720	3111	2878	3014
YGR271C-A	1703	2320	2019	1958
YGR271W	1457	1619	1657	1804
YGR273C	1	0	3	0
YGR274C	1523	1345	1708	1481
YGR275W	865	809	1026	955
YGR276C	1431	1418	1539	1462
YGR277C	768	787	861	808
YGR278W	619	487	658	552
YGR279C	10342	11597	11631	12172
YGR280C	4484	3711	4105	4178
YGR281W	1814	1841	1890	2081
YGR282C	20911	19864	23451	20384
YGR283C	1129	894	1095	919
YGR284C	2090	2146	2343	2133
YGR285C	17221	16004	18647	16097
YGR286C	2680	2674	2886	2530
YGR287C	124	235	166	214
YGR288W	316	483	424	481
YGR289C	627	885	669	934
YGR290W	1	1	0	0
YGR291C	0	0	0	0
YGR292W	59	67	46	86
YGR293C	0	0	0	0
YGR294W	15	11	13	13
YGR295C	1879	2009	1840	2079
YGR296C-A	1	0	1	0
YGR296C-B	0	0	0	0
YGR296W	21	23	29	18
YHL001W	8384	7549	8740	8200
YHL002C-A	8	9	9	11
YHL002W	1078	1176	1232	1234
YHL003C	3733	3346	3992	3697
YHL004W	1690	1623	1636	1861
YHL005C	0	0	4	0
YHL006C	80	103	107	86
YHL006W-A	15	7	13	11
YHL007C	3493	3298	3779	3479
YHL008C	723	874	767	861
YHL009C	764	748	859	797
YHL009W-A	0	0	0	0
YHL009W-B	11	9	18	12
YHL010C	459	524	471	539
YHL011C	4589	4689	5039	4596
YHL012W	3	3	1	10
YHL013C	1117	922	1134	1000
YHL014C	374	454	406	471
YHL015W	55645	53255	59871	54736
YHL015W-A	0	0	1	0
YHL016C	1029	1758	2032	1457
YHL017W	1235	1236	1401	1264
YHL018W	83	102	81	115
YHL019C	741	810	815	842
YHL019W-A	45	40	32	47
YHL020C	3036	3051	3330	3000
YHL021C	373	1220	574	1561
YHL022C	33	60	34	62
YHL023C	1450	1530	1625	1592
YHL024W	65	201	59	174
YHL025W	1626	1649	1793	1795
YHL026C	476	425	436	513
YHL027W	2184	2289	2575	2524
YHL028W	198	658	723	633
YHL029C	1424	1614	1469	1676
YHL030W	894	827	922	948
YHL030W-A	8	12	9	17
YHL031C	600	608	580	660
YHL032C	1373	1871	1386	1764
YHL033C	17772	16124	18661	18096
YHL034C	8811	9050	9476	9427
YHL034W-A	36	20	21	27
YHL035C	823	1012	855	1154
YHL036W	448	1024	606	1056
YHL037C	0	1	2	2
YHL038C	684	669	733	707
YHL039W	2234	1842	2208	2012
YHL040C	1034	999	1035	1100
YHL041W	0	1	6	1
YHL042W	37	30	38	33
YHL043W	3	0	8	2
YHL044W	67	78	70	92
YHL045W	6	1	3	5
YHL046C	0	0	1	0
YHL046W-A	0	0	1	1
YHL047C	1463	1027	1363	1114
YHL048C-A	0	1	1	1
YHL048W	628	754	702	879
YHL049C	28	24	32	19
YHL050C	408	447	476	456
YHL050W-A	2	1	4	0
YHR001W	1156	1330	1302	1422
YHR001W-A	855	1867	1106	1967
YHR002W	355	524	350	543
YHR003C	1552	1498	1643	1581
YHR004C	900	986	926	1086
YHR005C	106	108	116	125
YHR005C-A	3712	3650	3607	4416
YHR006W	1987	2084	2254	1991
YHR007C	15205	11579	15858	12043
YHR007C-A	9	9	8	8
YHR008C	2437	3045	2648	3159
YHR009C	1786	1975	1952	2286
YHR010W	25471	25166	27526	25652
YHR011W	295	303	325	323
YHR012W	1101	1130	1282	1196
YHR013C	1439	1289	1296	1489
YHR014W	6	8	7	11
YHR015W	53	45	48	46
YHR016C	492	866	594	952
YHR017W	681	995	819	996
YHR018C	21897	15981	36329	22774
YHR019C	16479	15986	19022	17866
YHR020W	11076	9149	11854	9852
YHR021C	9177	9015	11530	10804
YHR021W-A	18	34	31	33
YHR022C	18	17	21	39
YHR022C-A	7	14	7	10
YHR023W	1818	1595	2150	1804
YHR024C	2410	2540	2624	2857
YHR025W	6087	4972	6404	5234
YHR026W	5935	5471	6406	5574
YHR027C	6620	7045	7248	6845
YHR028C	3441	4036	4010	4130
YHR028W-A	3	6	10	4
YHR029C	2088	1715	3407	1732
YHR030C	1823	1182	1667	1563
YHR031C	889	961	1025	951
YHR032C-A	2	6	8	9
YHR032W	2269	2426	2479	2320
YHR032W-A	123	158	162	207
YHR033W	284	407	295	415
YHR034C	547	599	619	577
YHR035W	188	120	164	176
YHR036W	871	634	830	780
YHR037W	1536	2198	1679	2387
YHR038W	286	345	347	357
YHR039C	3041	3256	3403	3072
YHR039C-A	4183	3939	5370	4518
YHR040W	1086	1065	1099	1088
YHR041C	869	801	926	864
YHR042W	5326	4823	5367	5334
YHR043C	965	1089	963	1247
YHR044C	242	196	305	202
YHR045W	1612	1658	1988	1617
YHR046C	1019	1028	1334	1009
YHR047C	1870	1549	2072	1711
YHR048W	169	59	175	69
YHR049C-A	11	17	9	17
YHR049W	2437	2002	2383	2304
YHR050W	2339	2015	2597	2037
YHR050W-A	3	3	3	1
YHR051W	1517	2588	2315	2964
YHR052W	4025	3264	3825	3649
YHR052W-A	0	0	0	0
YHR053C	128	78	133	131
YHR054C	12	10	19	16
YHR054W-A	0	0	0	0
YHR055C	1359	1802	2612	1907
YHR056C	1013	1001	1133	1048
YHR056W-A	17	12	11	17
YHR057C	1208	1448	1334	1542
YHR058C	497	495	620	542
YHR059W	368	422	407	405
YHR060W	793	950	932	1048
YHR061C	413	375	412	424
YHR062C	1298	1122	1295	1178
YHR063C	2106	2339	2452	2393
YHR063W-A	38	19	30	17
YHR064C	13650	12163	14783	12746
YHR065C	2722	2540	2715	2616
YHR066W	3061	2055	2656	2578
YHR067W	599	682	607	641
YHR068W	5912	5279	6444	5371
YHR069C	1617	1563	1681	1682
YHR069C-A	21	29	19	33
YHR070C-A	36	32	31	31
YHR070W	1592	1410	1531	1558
YHR071C-A	35	26	46	40
YHR071W	5414	4356	8044	5673
YHR072W	2660	2562	3203	2924
YHR072W-A	4971	4934	5743	5361
YHR073C-B	2	2	3	1
YHR073W	2421	2619	2844	2541
YHR073W-A	0	0	0	0
YHR074W	2200	2242	2479	2221
YHR075C	176	187	174	241
YHR076W	1391	1604	1822	1591
YHR077C	2966	2936	3344	3108
YHR078W	1016	890	986	974
YHR079C	1390	1549	1529	1471
YHR079C-A	0	0	0	0
YHR080C	846	1247	957	1343
YHR081W	1951	2251	1918	2120
YHR082C	2546	2471	2049	2448
YHR083W	1154	1272	1245	1296
YHR084W	943	620	896	833
YHR085W	1347	1184	1294	1143
YHR086W	1353	1373	1478	1461
YHR086W-A	0	0	0	0
YHR087W	61	250	87	375
YHR088W	2388	2040	2463	2261
YHR089C	10779	9783	11117	10470
YHR090C	715	1115	882	1194
YHR091C	667	617	776	716
YHR092C	9820	25332	7117	32694
YHR093W	0	0	2	7
YHR094C	2877	3055	4606	2580
YHR095W	3	0	1	1
YHR096C	32	18	24	42
YHR097C	273	593	385	635
YHR098C	2813	2868	2953	2872
YHR099W	2693	3236	2861	3310
YHR100C	540	512	627	556
YHR101C	429	396	473	415
YHR102W	1457	1420	1628	1478
YHR103W	1829	2024	1840	2211
YHR104W	724	973	830	1082
YHR105W	161	156	170	214
YHR106W	545	687	612	746
YHR107C	2071	2117	2034	2196
YHR108W	3576	3393	3872	3724
YHR109W	293	262	323	313
YHR110W	1133	1186	1163	1301
YHR111W	1044	1000	1151	1054
YHR112C	1621	2106	1780	2035
YHR113W	1551	1769	1611	1828
YHR114W	1244	1373	1252	1425
YHR115C	1136	1206	1216	1295
YHR116W	219	229	209	272
YHR117W	2157	2002	2368	2274
YHR118C	572	585	588	535
YHR119W	1706	1625	1825	1715
YHR120W	829	753	889	823
YHR121W	1526	2049	1900	2067
YHR122W	1365	1196	1945	1354
YHR123W	2062	1750	2450	1566
YHR124W	56	86	75	67
YHR125W	0	1	0	3
YHR126C	0	4	0	1
YHR127W	908	887	1010	909
YHR128W	3988	3888	4076	4031
YHR129C	602	533	632	504
YHR130C	23	33	30	45
YHR131C	1077	1170	1203	1188
YHR131W-A	1	1	2	6
YHR132C	3520	3415	3834	3375
YHR132W-A	982	1117	1189	1229
YHR133C	2699	2254	2927	2178
YHR134W	479	409	473	466
YHR135C	3053	3018	3167	3182
YHR136C	1011	2951	1215	3132
YHR137C-A	1	0	1	1
YHR137W	206	425	233	431
YHR138C	150	413	193	442
YHR139C	13	31	16	30
YHR139C-A	0	3	0	6
YHR140W	36	76	38	60
YHR141C	24856	28569	28312	28327
YHR142W	1713	1468	1886	1454
YHR143W	11523	10531	12649	11106
YHR143W-A	2121	2058	2350	2251
YHR144C	568	524	659	609
YHR145C	0	1	3	2
YHR146W	4784	4574	5300	4880
YHR147C	882	1025	948	1105
YHR148W	1357	1168	1345	1169
YHR149C	1389	1270	1374	1153
YHR150W	662	681	742	703
YHR151C	745	674	836	720
YHR152W	679	557	684	691
YHR153C	75	79	100	77
YHR154W	985	1129	1198	929
YHR155W	1180	1250	1288	1302
YHR156C	239	274	302	249
YHR157W	29	26	24	39
YHR158C	1457	1464	1627	1678
YHR159W	372	392	431	418
YHR160C	0	0	11	1
YHR161C	1657	1814	1997	2207
YHR162W	13077	13138	16128	13288
YHR163W	4568	5135	4974	5278
YHR164C	759	664	750	660
YHR165C	2607	2486	2588	2775
YHR165W-A	5	4	8	0
YHR166C	665	555	760	643
YHR167W	382	436	520	434
YHR168W	422	433	455	519
YHR169W	1741	1189	1550	1447
YHR170W	6090	5316	5797	5993
YHR171W	250	312	281	322
YHR172W	663	652	742	668
YHR173C	9	5	11	9
YHR174W	191527	148572	193359	148709
YHR175W	1375	1461	1532	1699
YHR175W-A	29	27	45	29
YHR176W	378	701	398	590
YHR177W	12	38	30	23
YHR178W	402	545	516	535
YHR179W	8344	6598	7838	7123
YHR180C-B	0	0	1	4
YHR180W	77	114	85	112
YHR180W-A	0	0	0	0
YHR181W	1120	953	1213	977
YHR182C-A	59	50	35	58
YHR182W	472	426	524	523
YHR183W	25050	28957	27784	28997
YHR184W	40	62	48	100
YHR185C	3	5	0	9
YHR186C	1278	1473	1624	1498
YHR187W	874	813	913	801
YHR188C	2260	2227	2187	2127
YHR189W	154	165	130	168
YHR190W	3365	3518	3590	3596
YHR191C	350	357	356	371
YHR192W	954	846	998	916
YHR193C	15351	14641	17570	15504
YHR193C-A	5	16	18	7
YHR194W	667	694	727	804
YHR195W	1374	1611	1626	1774
YHR196W	3626	3109	3468	3292
YHR197W	2460	2063	2182	2260
YHR198C	462	719	551	730
YHR199C	1072	969	1117	1122
YHR199C-A	120	146	161	192
YHR200W	2680	2841	2906	2868
YHR201C	1923	1974	2182	2066
YHR202W	291	379	321	392
YHR203C	26806	24379	29199	24816
YHR204W	1465	1462	1604	1393
YHR205W	3133	2996	3414	3195
YHR206W	1935	1851	1926	1732
YHR207C	1107	1072	1214	1133
YHR208W	22218	23109	29364	23370
YHR209W	194	154	204	207
YHR210C	111	155	161	152
YHR211W	466	474	462	479
YHR212C	0	0	0	0
YHR212W-A	0	0	0	0
YHR213W	0	0	0	0
YHR213W-A	0	0	0	0
YHR213W-B	2	0	0	3
YHR214C-B	637	562	781	518
YHR214C-C	0	0	0	0
YHR214C-D	0	0	0	0
YHR214C-E	10	5	5	7
YHR214W	40	15	38	16
YHR214W-A	52	22	68	24
YHR215W	1592	3069	2228	2359
YHR216W	10022	4855	11462	4905
YHR217C	0	0	0	0
YHR218W	1	0	5	5
YHR218W-A	0	0	0	0
YHR219C-A	0	1	0	0
YHR219W	16	24	27	18
YIL001W	417	469	510	465
YIL002C	1043	1036	1164	1176
YIL002W-A	808	843	1064	983
YIL003W	937	787	1111	925
YIL004C	658	895	885	855
YIL005W	1677	1784	1932	1800
YIL006W	197	333	302	345
YIL007C	250	330	318	304
YIL008W	1932	2421	2322	2451
YIL009C-A	363	358	467	378
YIL009W	1506	1389	1597	1295
YIL010W	568	656	619	737
YIL011W	136	152	158	148
YIL012W	12	19	6	20
YIL013C	271	289	304	284
YIL014C-A	273	432	326	488
YIL014W	1461	1632	1648	1629
YIL015W	44	40	52	46
YIL016W	1345	1136	1515	1275
YIL017C	589	700	733	864
YIL018W	51672	48653	56008	50824
YIL019W	1979	1528	1844	1767
YIL020C	930	702	963	786
YIL020C-A	13	15	8	8
YIL021C-A	13	5	7	8
YIL021W	2675	2768	2976	2871
YIL022W	4015	3686	3924	3896
YIL023C	1222	1110	1225	1231
YIL024C	111	133	149	140
YIL025C	0	0	0	0
YIL026C	1315	1367	1548	1245
YIL027C	1534	1499	1597	1588
YIL028W	102	72	92	97
YIL029C	227	325	269	342
YIL029W-A	5	3	5	3
YIL030C	3912	3835	4279	3771
YIL030W-A	0	0	0	0
YIL031W	987	939	902	1043
YIL032C	3	7	0	0
YIL033C	2301	2477	2508	2978
YIL034C	1561	1759	1515	1684
YIL035C	3107	2963	3438	3212
YIL036W	1337	1567	1517	1940
YIL037C	15	19	15	22
YIL038C	2853	2602	2917	2703
YIL039W	2958	2503	3332	2597
YIL040W	738	1171	854	1187
YIL041W	3346	3390	3187	3439
YIL042C	498	1443	564	1519
YIL043C	5465	5559	6184	5414
YIL044C	1271	1361	1625	1309
YIL045W	381	322	298	613
YIL046W	1256	1721	1527	1559
YIL046W-A	9	11	11	11
YIL047C	2577	2244	2806	2260
YIL047C-A	6	0	4	4
YIL048W	1578	1713	1674	1667
YIL049W	328	302	309	326
YIL050W	813	1953	928	2028
YIL051C	2595	2753	2884	3142
YIL052C	16755	14800	17502	16710
YIL053W	31125	25043	34906	26534
YIL054W	9	7	6	3
YIL055C	197	126	93	119
YIL056W	946	974	1174	1306
YIL057C	6	9	8	14
YIL058W	1	2	1	4
YIL059C	286	321	325	360
YIL060W	2	2	4	3
YIL061C	475	382	588	429
YIL062C	1710	2002	1974	2076
YIL063C	1449	1499	1560	1679
YIL064W	1598	1379	1586	1541
YIL065C	380	566	406	607
YIL066C	69	51	54	73
YIL066W-A	4	0	0	0
YIL067C	896	824	1026	873
YIL068C	1317	1347	1544	1455
YIL068W-A	2	1	0	0
YIL069C	17548	14960	18583	15735
YIL070C	957	1029	1002	1155
YIL071C	360	458	412	503
YIL071W-A	1	1	5	0
YIL072W	13	10	12	26
YIL073C	62	88	84	97
YIL074C	10923	10560	12578	9315
YIL075C	6233	6462	7005	7007
YIL076W	2877	2994	3263	3110
YIL077C	583	946	706	947
YIL078W	19421	16650	20722	18781
YIL079C	1421	926	1593	1118
YIL082W	0	0	0	0
YIL082W-A	414	361	364	365
YIL083C	1168	1045	1201	1026
YIL084C	556	579	656	588
YIL085C	1780	1821	1971	1819
YIL086C	0	1	2	3
YIL087C	166	228	203	254
YIL088C	3053	3397	3502	3263
YIL089W	77	56	80	96
YIL090W	2202	2183	2420	2253
YIL091C	2731	2124	2629	2442
YIL092W	686	630	759	688
YIL093C	891	991	1001	1008
YIL094C	24335	26281	30728	25838
YIL095W	673	733	739	793
YIL096C	780	681	730	703
YIL097W	267	447	325	477
YIL098C	464	493	482	551
YIL099W	10	16	10	31
YIL100C-A	0	1	1	3
YIL100W	8	8	4	7
YIL101C	14	119	20	140
YIL102C	0	0	0	1
YIL102C-A	261	250	289	242
YIL103W	1180	1171	1282	1101
YIL104C	1129	869	1034	908
YIL105C	1322	1615	1427	1675
YIL105W-A	0	1	0	1
YIL106W	916	867	994	953
YIL107C	423	559	452	712
YIL108W	1416	1125	1367	1330
YIL109C	5242	4996	5184	5278
YIL110W	1461	1337	1514	1304
YIL111W	393	869	372	1118
YIL112W	1936	1844	2179	1970
YIL113W	24	32	27	49
YIL114C	673	523	738	531
YIL115C	3136	3226	3311	3402
YIL115W-A	0	7	1	8
YIL116W	5857	5339	9291	5801
YIL117C	781	173	639	262
YIL118W	2427	2117	2720	2256
YIL119C	1320	1856	1685	2016
YIL120W	156	215	174	233
YIL121W	5915	6663	8117	5716
YIL122W	638	733	670	649
YIL123W	6136	5484	6599	5724
YIL124W	1290	1356	1299	1510
YIL125W	2808	3684	2998	3984
YIL126W	4601	4484	5051	4673
YIL127C	1782	1479	1672	1619
YIL128W	1474	1385	1627	1509
YIL129C	1718	1647	1850	1784
YIL130W	1948	1715	2137	1847
YIL131C	932	1052	1104	967
YIL132C	178	197	188	191
YIL133C	24786	22857	26680	23664
YIL134C-A	18	12	10	15
YIL134W	449	371	445	416
YIL135C	1415	1526	1570	1561
YIL136W	439	1153	540	1349
YIL137C	1872	1939	1864	1944
YIL138C	2716	3498	3114	3466
YIL139C	423	458	455	533
YIL140W	797	667	840	680
YIL141W	0	3	0	4
YIL142C-A	18	24	27	15
YIL142W	5083	5003	5674	4878
YIL143C	2136	2104	2063	2173
YIL144W	1345	1402	1471	1481
YIL145C	2110	2026	2249	2053
YIL146C	437	750	468	698
YIL147C	1729	1708	1899	1714
YIL148W	24803	20887	25674	23520
YIL149C	3376	3145	3661	3535
YIL150C	470	445	527	432
YIL151C	1326	1443	1394	1479
YIL152W	387	340	403	376
YIL153W	926	1080	1024	1059
YIL154C	1001	1129	1150	1239
YIL155C	978	1837	990	1742
YIL156W	877	863	873	938
YIL156W-A	17	26	18	23
YIL156W-B	420	478	518	582
YIL157C	919	1074	1056	1130
YIL158W	1321	1211	1488	1232
YIL159W	607	444	564	531
YIL160C	8	10	4	10
YIL161W	580	648	678	653
YIL162W	1649	2062	1899	1953
YIL163C	13	17	15	14
YIL164C	1383	1482	2039	1598
YIL165C	945	1039	1272	1205
YIL166C	102	105	92	104
YIL169C	616	477	819	355
YIL170W	7	1	11	1
YIL171W	0	0	0	0
YIL171W-A	0	0	0	0
YIL172C	0	0	0	0
YIL173W	49	64	72	63
YIL174W	0	0	0	0
YIL175W	0	0	0	0
YIL176C	0	0	0	0
YIL177C	13	9	8	17
YIL177W-A	0	0	0	0
YIR001C	833	1000	1021	1157
YIR002C	842	751	845	848
YIR003W	1191	1356	1388	1432
YIR004W	1887	1970	2078	2113
YIR005W	329	377	346	426
YIR006C	3115	2865	2867	2851
YIR007W	204	341	241	341
YIR008C	927	748	995	828
YIR009W	339	296	375	355
YIR010W	1140	977	1128	1142
YIR011C	1821	1578	1839	1722
YIR012W	4162	3801	4381	4149
YIR013C	8	7	8	3
YIR014W	95	121	112	134
YIR015W	382	360	422	425
YIR016W	502	701	597	951
YIR017C	1027	1304	1558	1188
YIR017W-A	49	45	64	47
YIR018C-A	4	6	7	4
YIR018W	631	694	707	730
YIR019C	183	196	128	192
YIR020C	0	0	0	0
YIR020C-B	0	0	2	3
YIR020W-A	5	0	0	4
YIR021W	566	566	693	608
YIR021W-A	0	0	0	0
YIR022W	1259	1328	1481	1330
YIR023C-A	6	9	9	11
YIR023W	1539	1252	1652	1329
YIR024C	306	320	371	347
YIR025W	302	299	329	318
YIR026C	2165	2069	2223	2220
YIR027C	6	25	21	12
YIR028W	18	16	12	25
YIR029W	290	378	380	323
YIR030C	44	79	56	85
YIR030W-A	1	7	6	1
YIR031C	716	708	1043	753
YIR032C	232	317	425	247
YIR033W	2937	2602	2976	2882
YIR034C	16596	16286	26156	18623
YIR035C	512	710	517	900
YIR036C	673	765	705	801
YIR036W-A	6	23	6	16
YIR037W	1400	1375	1500	1518
YIR038C	489	597	521	698
YIR039C	54	130	70	182
YIR040C	0	0	0	0
YIR041W	1	3	2	6
YIR042C	134	300	157	332
YJL001W	2775	3067	3425	3096
YJL002C	5638	4995	6089	5130
YJL003W	379	354	413	417
YJL004C	1207	1272	1376	1292
YJL005W	1243	1596	1309	1633
YJL006C	501	506	565	494
YJL007C	0	0	0	0
YJL008C	6196	5786	6522	6016
YJL009W	27	19	20	30
YJL010C	2232	1938	2208	2121
YJL011C	603	695	786	768
YJL012C	7926	12315	9164	12639
YJL013C	655	668	856	732
YJL014W	5800	5214	6289	5524
YJL015C	0	8	8	3
YJL016W	568	1035	686	1081
YJL019W	714	673	819	654
YJL020C	1231	1519	1331	1581
YJL020W-A	1	4	4	10
YJL022W	9	20	6	16
YJL023C	440	519	534	580
YJL024C	739	659	803	775
YJL025W	377	413	454	404
YJL026C-A	16	18	13	25
YJL026W	6328	7297	6767	7659
YJL027C	9	9	9	7
YJL028W	1	0	1	3
YJL029C	1102	1198	1176	1251
YJL030W	483	500	612	523
YJL031C	865	920	944	969
YJL032W	0	0	5	1
YJL033W	4565	3520	4269	3896
YJL034W	7149	7135	7420	7598
YJL035C	480	377	432	459
YJL036W	836	921	961	1099
YJL037W	10	7	9	13
YJL038C	5	8	5	5
YJL039C	3505	3127	3474	3383
YJL041W	3312	3017	3614	3169
YJL042W	1365	1649	1374	1723
YJL043W	6	10	6	18
YJL044C	2260	1990	2405	2231
YJL045W	18	38	21	31
YJL046W	646	610	731	629
YJL047C	654	680	817	768
YJL047C-A	16	4	17	9
YJL048C	600	921	599	883
YJL049W	605	583	657	623
YJL050W	5428	4375	5032	4710
YJL051W	676	814	970	685
YJL052C-A	1	0	2	1
YJL052W	494	1928	633	2188
YJL053W	940	997	1046	1178
YJL054W	2123	2165	2421	2172
YJL055W	3111	3199	4054	3227
YJL056C	694	849	1050	687
YJL057C	330	389	388	482
YJL058C	353	342	362	366
YJL059W	327	351	403	363
YJL060W	2168	2751	2256	2439
YJL061W	1708	1620	1834	1656
YJL062W	1368	1227	1489	1295
YJL062W-A	645	713	703	775
YJL063C	1194	1261	1290	1328
YJL064W	26	38	30	31
YJL065C	765	727	877	872
YJL066C	331	414	396	504
YJL067W	5	9	13	5
YJL068C	798	1126	871	1215
YJL069C	2830	1925	2631	2222
YJL070C	353	601	436	603
YJL071W	1028	905	1428	1069
YJL072C	714	724	1073	818
YJL073W	753	736	795	716
YJL074C	1022	939	1037	1013
YJL075C	6	3	2	5
YJL076W	4318	3836	4629	4043
YJL077C	49	53	80	55
YJL077W-A	333	316	396	305
YJL077W-B	153	127	158	169
YJL078C	2746	2507	3038	2684
YJL079C	4328	6875	4934	7977
YJL080C	8664	7699	8985	8199
YJL081C	2088	2400	2455	2395
YJL082W	1690	2073	1972	2378
YJL083W	287	401	333	398
YJL084C	1065	956	1066	1108
YJL085W	790	771	941	849
YJL086C	0	0	0	0
YJL087C	1044	1115	1144	1063
YJL088W	4262	2831	8636	3096
YJL089W	41	49	42	76
YJL090C	797	824	890	910
YJL091C	1119	1077	1324	1060
YJL092W	1273	1325	1426	1305
YJL093C	954	1110	1088	1097
YJL094C	1277	1517	989	1034
YJL095W	886	939	1023	930
YJL096W	791	833	805	962
YJL097W	1231	1150	1326	1143
YJL098W	2793	2494	2766	2480
YJL099W	746	678	834	751
YJL100W	736	773	715	801
YJL101C	3515	3447	3379	3415
YJL102W	314	540	366	565
YJL103C	164	404	206	423
YJL104W	1447	1340	1585	1406
YJL105W	20	23	23	41
YJL106W	316	214	258	311
YJL107C	142	65	68	79
YJL108C	170	87	99	117
YJL109C	6580	5913	6185	6249
YJL110C	1225	1234	1456	1246
YJL111W	6875	6423	7101	6639
YJL112W	1285	1594	1512	1729
YJL113W	134	177	142	168
YJL114W	11	12	11	7
YJL115W	1275	1310	1479	1228
YJL116C	140	159	88	207
YJL117W	3251	4145	3756	4338
YJL118W	218	208	231	200
YJL119C	68	87	81	96
YJL120W	13	6	3	6
YJL121C	2093	1945	2211	2033
YJL122W	2989	2321	2858	2645
YJL123C	3562	3550	3702	3779
YJL124C	2351	2662	2730	2882
YJL125C	1795	1528	1783	1630
YJL126W	378	413	415	439
YJL127C	600	558	690	613
YJL127C-B	902	1124	965	1241
YJL127W-A	3	0	1	2
YJL128C	1652	1796	1690	1865
YJL129C	2680	2537	2716	2630
YJL130C	20009	18837	22524	18924
YJL131C	334	396	368	484
YJL132W	233	212	222	250
YJL133C-A	6245	7910	7655	7727
YJL133W	992	1138	1223	1145
YJL134W	1214	1138	1413	1239
YJL135W	2	0	0	3
YJL136C	19596	16620	20320	18806
YJL136W-A	4	2	3	3
YJL137C	287	335	335	383
YJL138C	16932	15671	17657	17125
YJL139C	692	672	734	735
YJL140W	2788	2779	3056	3205
YJL141C	1031	1668	1199	1853
YJL142C	0	0	0	1
YJL143W	3599	3368	3820	3669
YJL144W	40	85	66	92
YJL145W	1902	1862	2129	1860
YJL146W	937	1041	1221	1014
YJL147C	390	447	458	509
YJL148W	4508	4325	4364	4352
YJL149W	477	505	523	614
YJL150W	1	3	0	3
YJL151C	1863	2165	2066	2265
YJL152W	25	32	28	26
YJL153C	378	392	328	495
YJL154C	1827	2276	1926	2112
YJL155C	505	827	685	850
YJL156C	1068	1493	1261	1555
YJL156W-A	1	1	1	0
YJL157C	42	44	50	37
YJL158C	6301	6657	6165	7216
YJL159W	17045	18484	19200	20857
YJL160C	109	64	129	66
YJL161W	33	68	40	112
YJL162C	507	423	493	487
YJL163C	124	190	129	260
YJL164C	296	602	396	702
YJL165C	2388	1927	1678	1929
YJL166W	2199	3768	2533	3912
YJL167W	6286	6473	7062	6548
YJL168C	2077	2129	2325	2071
YJL169W	9	4	5	7
YJL170C	13	5	11	10
YJL171C	2554	1517	2311	1865
YJL172W	1660	1706	2230	1565
YJL173C	630	770	734	821
YJL174W	3963	4035	4205	4304
YJL175W	27	8	10	24
YJL176C	1703	1676	1844	1797
YJL177W	19272	17996	20664	18263
YJL178C	2169	2042	2419	2128
YJL179W	694	800	882	939
YJL180C	655	870	738	955
YJL181W	443	380	503	401
YJL182C	0	0	2	3
YJL183W	2701	1953	2819	2246
YJL184W	573	575	633	670
YJL185C	89	154	112	148
YJL186W	2484	2368	2783	2368
YJL187C	1341	1379	1473	1367
YJL188C	231	208	228	269
YJL189W	11621	12148	16007	14634
YJL190C	28628	29193	30599	29992
YJL191W	3775	3983	4291	4105
YJL192C	1484	1449	1643	1531
YJL193W	657	589	684	603
YJL194W	329	255	326	306
YJL195C	4	6	5	4
YJL196C	2764	1802	3399	1930
YJL197C-A	0	3	1	0
YJL197W	1724	1678	1917	1830
YJL198W	3578	3038	3863	3122
YJL199C	123	196	146	248
YJL200C	19676	14502	24273	19338
YJL201W	1108	961	1148	1101
YJL202C	4	5	9	5
YJL203W	581	663	685	701
YJL204C	584	701	794	785
YJL205C	146	146	141	193
YJL206C	293	355	327	340
YJL207C	2042	2280	2153	2346
YJL208C	1252	1016	1241	1137
YJL209W	809	685	767	790
YJL210W	928	1557	1049	1669
YJL211C	14	16	16	23
YJL212C	3619	4039	4135	4541
YJL213W	415	592	687	455
YJL214W	68	57	81	70
YJL215C	68	57	62	54
YJL216C	207	125	206	248
YJL217W	689	767	847	817
YJL218W	41	62	52	63
YJL219W	8	16	8	11
YJL220W	0	0	0	0
YJL221C	2	1	1	3
YJL222W	85	73	67	89
YJL222W-A	0	0	0	0
YJL222W-B	0	0	0	0
YJL223C	0	0	0	0
YJL225C	103	121	102	114
YJL225W-A	1	0	0	0
YJR001W	2747	2889	3017	2747
YJR002W	5156	4746	5184	5046
YJR003C	1281	1144	1387	1087
YJR004C	602	590	613	580
YJR005C-A	3	0	1	0
YJR005W	1677	1862	1865	1861
YJR006W	931	1025	1137	1095
YJR007W	4265	3662	3933	3738
YJR008W	461	711	537	841
YJR009C	63526	47796	68323	50882
YJR010C-A	754	656	859	791
YJR010W	13381	14396	14633	13107
YJR011C	505	673	646	571
YJR012C	295	259	369	329
YJR013W	660	751	860	762
YJR014W	2933	3036	3115	3168
YJR015W	1511	1647	1672	1624
YJR016C	33950	25775	38931	29915
YJR017C	2052	1766	2120	1936
YJR018W	101	101	94	125
YJR019C	435	766	411	821
YJR020W	33	21	21	41
YJR021C	460	450	518	496
YJR022W	222	185	225	203
YJR023C	4	0	1	0
YJR024C	1226	1374	1444	1314
YJR025C	718	863	712	1236
YJR026W	0	0	0	0
YJR027W	227	147	202	199
YJR028W	0	0	0	0
YJR029W	49	27	34	23
YJR030C	714	723	809	656
YJR031C	1567	1421	1559	1468
YJR032W	974	1046	1121	1000
YJR033C	650	759	747	781
YJR034W	304	404	362	374
YJR035W	673	737	810	699
YJR036C	197	208	220	314
YJR037W	1	0	3	2
YJR038C	5	4	3	6
YJR039W	520	481	552	631
YJR040W	1176	1130	1301	1131
YJR041C	2366	1820	2239	1900
YJR042W	2592	2304	2748	2422
YJR043C	612	727	758	684
YJR044C	841	1043	963	1082
YJR045C	11774	12294	12814	13574
YJR046W	823	712	827	820
YJR047C	79	30	89	33
YJR048W	1430	1823	1583	2119
YJR049C	1350	1444	1536	1448
YJR050W	793	841	871	922
YJR051W	1642	1660	1799	1778
YJR052W	643	608	696	641
YJR053W	312	214	318	294
YJR054W	573	529	581	575
YJR055W	332	249	380	331
YJR056C	715	682	727	644
YJR057W	620	678	766	783
YJR058C	650	674	683	843
YJR059W	1392	2247	1694	2552
YJR060W	1598	2090	2026	2282
YJR061W	374	346	364	383
YJR062C	814	884	919	966
YJR063W	1261	1194	1513	1277
YJR064W	5481	5168	5865	5291
YJR065C	3444	3924	3706	3872
YJR066W	1631	1675	1807	1647
YJR067C	403	374	417	413
YJR068W	1774	1575	1901	1728
YJR069C	1408	1290	1599	1454
YJR070C	7666	7019	7570	7519
YJR071W	16	15	14	18
YJR072C	2498	2401	2606	2685
YJR073C	11317	12192	12179	11665
YJR074W	1473	1489	1625	1518
YJR075W	3252	2928	3492	2888
YJR076C	2902	2861	3161	2983
YJR077C	8481	15499	10346	15575
YJR078W	46	55	51	64
YJR079W	6	7	3	7
YJR080C	1038	1513	1131	1601
YJR082C	724	966	904	902
YJR083C	516	537	483	604
YJR084W	744	756	756	820
YJR085C	1289	1672	1438	1641
YJR086W	8	3	3	6
YJR087W	4	3	6	5
YJR088C	2373	2159	2486	2461
YJR089W	935	1184	1103	1232
YJR090C	1587	1516	1678	1668
YJR091C	1386	1882	1782	2074
YJR092W	2033	1755	2158	1854
YJR093C	1083	974	1119	1111
YJR094C	171	205	186	162
YJR094W-A	13581	13551	15087	13518
YJR095W	5	11	7	12
YJR096W	273	431	331	535
YJR097W	387	251	345	314
YJR098C	316	369	339	382
YJR099W	417	429	445	462
YJR100C	562	628	590	690
YJR101W	1281	1372	1376	1456
YJR102C	346	433	409	504
YJR103W	2106	2354	2646	2179
YJR104C	19410	20635	21190	19413
YJR105W	14280	13078	15438	13326
YJR106W	296	453	395	390
YJR107W	234	240	242	260
YJR108W	43	68	34	71
YJR109C	18013	15216	30777	14408
YJR110W	859	884	996	969
YJR111C	1126	1073	1671	1312
YJR112W	1118	589	1120	730
YJR112W-A	413	454	442	465
YJR113C	1047	1111	1104	1253
YJR114W	15	27	18	31
YJR115W	155	208	181	575
YJR116W	507	469	571	485
YJR117W	2512	2220	2680	2161
YJR118C	1316	1206	1398	1268
YJR119C	304	410	346	485
YJR120W	5	23	19	14
YJR121W	15792	29717	19024	30529
YJR122W	651	621	751	641
YJR123W	75573	67629	79302	72331
YJR124C	1413	1207	1448	1195
YJR125C	2031	2094	2170	2135
YJR126C	2167	1881	2212	2220
YJR127C	1672	1791	1739	2011
YJR128W	10	0	5	5
YJR129C	344	359	348	343
YJR130C	2161	2013	3333	2436
YJR131W	845	737	972	920
YJR132W	1652	1631	1749	1836
YJR133W	1588	1569	1738	1637
YJR134C	1622	1640	1793	1764
YJR135C	260	242	302	284
YJR135W-A	955	1099	1021	1218
YJR136C	316	318	344	336
YJR137C	19709	19842	22443	18929
YJR138W	917	991	1131	1038
YJR139C	11669	10429	12475	10524
YJR140C	1123	878	1080	1062
YJR140W-A	18	13	13	12
YJR141W	652	720	759	768
YJR142W	679	758	760	803
YJR143C	6079	5513	6607	5387
YJR144W	1816	2738	2189	2740
YJR145C	42483	38487	45575	41008
YJR146W	5	14	7	3
YJR147W	1109	776	1089	695
YJR148W	3233	2630	5017	2341
YJR149W	192	168	180	247
YJR150C	1	0	1	0
YJR151C	173	195	191	226
YJR151W-A	0	0	0	0
YJR152W	412	477	638	546
YJR153W	7	6	5	5
YJR154W	381	299	455	329
YJR155W	408	321	457	423
YJR156C	53	47	45	73
YJR157W	0	0	0	0
YJR158W	0	0	0	0
YJR159W	3	3	0	4
YJR160C	25	13	12	28
YJR161C	192	355	199	343
YJR162C	0	0	0	0
YKL001C	14157	18469	14949	17180
YKL002W	1342	1442	1534	1474
YKL003C	618	662	659	744
YKL004W	3622	3182	3856	3138
YKL005C	1251	1385	1359	1599
YKL006C-A	749	767	778	831
YKL006W	23913	22247	25300	23948
YKL007W	1466	1779	1715	1768
YKL008C	2459	2047	2758	2320
YKL009W	6213	5241	6202	5792
YKL010C	2104	2084	2227	2235
YKL011C	299	342	326	355
YKL012W	1327	1257	1388	1370
YKL013C	1974	2223	2220	2386
YKL014C	4624	3847	4333	4208
YKL015W	1470	1435	1638	1890
YKL016C	2414	5075	3263	5133
YKL017C	527	548	621	572
YKL018C-A	457	630	554	687
YKL018W	679	647	719	667
YKL019W	1392	1298	1513	1296
YKL020C	1781	1905	1935	2046
YKL021C	3142	2750	3105	3125
YKL022C	1045	1145	1140	1192
YKL023C-A	54	37	72	40
YKL023W	792	750	806	967
YKL024C	1746	1718	1871	1674
YKL025C	1293	1176	1342	1233
YKL026C	67	112	74	190
YKL027W	2138	1937	2131	1967
YKL028W	2567	2373	2842	2542
YKL029C	10919	9441	11590	9177
YKL030W	85	76	64	80
YKL031W	8	7	8	12
YKL032C	2633	2464	2948	2696
YKL033W	780	865	1039	1035
YKL033W-A	2809	2590	3328	2736
YKL034W	900	1009	1023	1007
YKL035W	4334	5809	4039	6029
YKL036C	56	50	61	71
YKL037W	6	5	7	6
YKL038W	1274	1109	1182	1216
YKL039W	2958	2750	3184	2983
YKL040C	1781	1782	1962	1770
YKL041W	873	823	963	952
YKL042W	666	681	686	739
YKL043W	598	1400	653	782
YKL044W	47	85	34	42
YKL045W	937	1043	1080	1006
YKL046C	3103	3366	3491	3303
YKL047W	835	906	970	893
YKL048C	707	983	828	1012
YKL049C	622	630	663	709
YKL050C	403	364	443	430
YKL051W	1278	946	1153	1344
YKL052C	776	747	851	856
YKL053C-A	484	614	481	718
YKL053W	29	22	27	26
YKL054C	4921	4674	5090	5401
YKL055C	134	145	166	157
YKL056C	47093	52568	51603	52418
YKL057C	2501	2477	2677	2552
YKL058W	1860	2025	2047	2145
YKL059C	910	911	998	1000
YKL060C	213623	195235	233363	205247
YKL061W	388	750	432	823
YKL062W	1341	2618	1825	3297
YKL063C	1183	1251	1401	1466
YKL064W	2748	3131	3158	3276
YKL065C	1900	2104	2148	2404
YKL065W-A	23	25	19	30
YKL066W	11	20	22	28
YKL067W	1086	1462	1255	1658
YKL068W	2921	2219	2717	2379
YKL068W-A	989	1510	1480	1797
YKL069W	587	585	686	561
YKL070W	4	6	8	5
YKL071W	13	13	6	22
YKL072W	874	825	1015	816
YKL073W	1777	1799	1966	1809
YKL074C	1213	1037	1285	1048
YKL075C	596	575	705	577
YKL076C	5	4	4	3
YKL077W	4239	3831	4534	4073
YKL078W	1439	920	1237	1148
YKL079W	1122	1061	1125	1300
YKL080W	6671	6790	7668	6772
YKL081W	25753	21371	28601	21292
YKL082C	4692	3984	4667	4311
YKL083W	42	22	26	54
YKL084W	386	304	383	343
YKL085W	3157	5968	4106	6348
YKL086W	62	36	49	49
YKL087C	932	1005	1030	1147
YKL088W	1786	1860	2035	1855
YKL089W	504	500	607	521
YKL090W	452	495	459	494
YKL091C	381	485	440	599
YKL092C	1053	1021	1190	1066
YKL093W	77	280	91	314
YKL094W	1848	1822	2053	1972
YKL095W	479	467	506	491
YKL096C-B	11	35	10	36
YKL096W	879	750	532	710
YKL096W-A	16889	26979	19930	29288
YKL097C	3	3	7	8
YKL098W	888	780	875	918
YKL099C	2133	1801	2017	1904
YKL100C	2005	2489	2236	2433
YKL100W-A	0	0	0	1
YKL101W	2582	2766	2940	2747
YKL102C	10	3	16	6
YKL103C	380	440	346	588
YKL104C	4721	4162	5097	4170
YKL105C	965	1095	1106	1192
YKL106C-A	5	11	4	13
YKL106W	1304	844	1611	1156
YKL107W	8	6	7	13
YKL108W	520	483	551	522
YKL109W	4225	8034	5195	7089
YKL110C	1367	1116	1459	1268
YKL111C	7	10	11	6
YKL112W	1657	2049	1973	1961
YKL113C	1891	1728	2002	1727
YKL114C	1113	1219	1330	1327
YKL115C	8	3	5	1
YKL116C	707	778	820	780
YKL117W	4697	5193	5217	5702
YKL118W	5	1	5	2
YKL119C	812	969	897	1036
YKL120W	6559	7913	9367	6402
YKL121W	269	427	311	554
YKL122C	2091	2225	2306	2278
YKL123W	1	1	0	0
YKL124W	541	778	635	850
YKL125W	1402	1228	1375	1360
YKL126W	2344	2631	2569	2543
YKL127W	2092	2150	2363	2260
YKL128C	2045	1926	2533	1992
YKL129C	543	760	665	834
YKL130C	696	758	779	783
YKL131W	5	3	1	4
YKL132C	298	277	290	370
YKL133C	216	318	248	325
YKL134C	623	530	604	635
YKL135C	2042	1933	2079	2097
YKL136W	6	6	12	5
YKL137W	624	730	627	899
YKL138C	978	964	1042	1040
YKL138C-A	521	601	643	695
YKL139W	850	936	942	890
YKL140W	1385	1342	1397	1402
YKL141W	2120	3741	2801	3991
YKL142W	955	1538	1184	1650
YKL143W	3921	3562	3631	3777
YKL144C	961	808	873	831
YKL145W	3835	4240	4559	4182
YKL145W-A	0	0	0	0
YKL146W	1555	1774	1694	1825
YKL147C	30	24	30	36
YKL148C	1247	2627	1466	2661
YKL149C	744	710	791	778
YKL150W	1708	3757	1847	3948
YKL151C	337	848	425	808
YKL152C	87682	91330	103911	89440
YKL153W	550	418	524	503
YKL154W	1165	1001	1268	1055
YKL155C	827	1017	950	1007
YKL156C-A	90	98	119	85
YKL156W	9985	8291	10294	9023
YKL157W	2762	3350	3097	3389
YKL159C	258	295	234	280
YKL160W	2281	2191	2544	2229
YKL161C	353	345	386	399
YKL162C	180	304	184	308
YKL162C-A	15	17	13	23
YKL163W	191	222	202	290
YKL164C	10805	11118	12206	10532
YKL165C	1366	1390	1574	1353
YKL165C-A	4	0	2	6
YKL166C	967	983	1054	906
YKL167C	620	595	669	624
YKL168C	668	773	713	805
YKL169C	23	33	22	34
YKL170W	911	1172	1047	1210
YKL171W	638	847	756	899
YKL172W	7707	6843	7705	7089
YKL173W	1718	1741	1719	1712
YKL174C	1435	1289	1488	1211
YKL175W	2279	2361	2930	2320
YKL176C	2764	2964	3016	3129
YKL177W	2	2	3	1
YKL178C	43	29	50	38
YKL179C	1803	1775	1879	1806
YKL180W	26712	25425	28067	26906
YKL181W	8467	7752	8833	8423
YKL182W	28945	27991	27964	29958
YKL183C-A	4	5	0	3
YKL183W	1111	1031	1292	1082
YKL184W	3624	3328	3797	3540
YKL185W	2042	2268	2542	2102
YKL186C	1126	1290	1348	1217
YKL187C	123	80	107	72
YKL188C	273	259	284	397
YKL189W	395	549	479	591
YKL190W	1505	1640	1680	1739
YKL191W	2446	2177	2204	2407
YKL192C	2643	2628	2708	3052
YKL193C	671	862	849	844
YKL194C	404	505	446	557
YKL195W	2297	2554	2560	3100
YKL196C	3239	3574	3822	3643
YKL197C	752	728	854	764
YKL198C	1142	800	1043	1072
YKL201C	3300	3682	3524	3548
YKL202W	405	481	423	443
YKL203C	1469	1634	1735	1736
YKL204W	1469	993	1286	1278
YKL205W	2783	2318	2768	2539
YKL206C	648	601	748	623
YKL207W	2779	2515	3298	2610
YKL208W	224	276	265	275
YKL209C	381	388	407	436
YKL210W	6177	6535	7130	6632
YKL211C	4861	4640	7683	4664
YKL212W	5064	4794	5461	4994
YKL213C	1882	2324	1893	1995
YKL214C	956	1054	1149	1109
YKL215C	1050	1143	1098	1062
YKL216W	36685	36833	42105	36967
YKL217W	82	147	85	191
YKL218C	2806	2666	4673	2405
YKL219W	550	513	657	599
YKL220C	242	214	253	240
YKL221W	6	18	7	19
YKL222C	601	571	650	681
YKL223W	0	0	0	0
YKL224C	0	0	0	0
YKL225W	0	0	0	0
YKR001C	4290	4578	4821	4647
YKR002W	1243	1205	1356	1298
YKR003W	614	740	693	828
YKR004C	439	459	483	526
YKR005C	187	164	162	169
YKR006C	1055	1013	1089	1182
YKR007W	919	910	1054	909
YKR008W	1816	1622	1958	1757
YKR009C	274	412	359	432
YKR010C	1185	971	1220	1152
YKR011C	372	603	500	669
YKR012C	63	34	47	52
YKR013W	2287	2338	2233	2435
YKR014C	2495	2949	2730	3169
YKR015C	28	16	22	27
YKR016W	1794	2202	1984	2374
YKR017C	552	643	607	732
YKR018C	2831	3273	3258	3445
YKR019C	460	416	512	466
YKR020W	603	577	630	644
YKR021W	1219	1229	1404	1367
YKR022C	852	849	959	904
YKR023W	830	865	939	911
YKR024C	1651	1193	1489	1267
YKR025W	2169	1698	2213	1850
YKR026C	1912	1792	1990	1885
YKR027W	861	889	931	947
YKR028W	4009	3673	4323	3976
YKR029C	798	815	891	942
YKR030W	991	998	1047	937
YKR031C	1530	1774	1756	1807
YKR032W	0	0	0	0
YKR033C	1	6	1	2
YKR034W	14	14	17	16
YKR035C	34	37	40	52
YKR035W-A	1226	1497	1337	1560
YKR036C	1233	1023	1297	1314
YKR037C	510	461	562	540
YKR038C	2125	1944	2256	2101
YKR039W	11026	12768	17571	9531
YKR040C	12	5	4	14
YKR041W	138	144	134	153
YKR042W	25791	23654	28767	22973
YKR043C	4908	4113	5087	4523
YKR044W	920	690	953	777
YKR045C	338	306	343	311
YKR046C	403	650	461	683
YKR047W	178	190	209	168
YKR048C	5739	5540	5990	6035
YKR049C	237	277	260	367
YKR050W	593	520	514	602
YKR051W	946	836	1076	895
YKR052C	906	792	895	1028
YKR053C	148	121	146	152
YKR054C	1607	1878	1799	1932
YKR055W	469	539	548	641
YKR056W	2995	2659	2955	2725
YKR057W	17952	18549	19605	18169
YKR058W	843	1208	998	1576
YKR059W	15402	14214	16444	14749
YKR060W	859	951	915	827
YKR061W	421	455	424	492
YKR062W	1144	1161	1290	1244
YKR063C	1015	1067	1186	1070
YKR064W	1189	1170	1381	1324
YKR065C	972	1175	1113	1193
YKR066C	2386	2615	2543	2832
YKR067W	1040	1311	1213	1567
YKR068C	1294	1326	1655	1259
YKR069W	2779	3192	3492	3114
YKR070W	825	845	902	942
YKR071C	3334	3079	3692	3127
YKR072C	2364	2282	2331	2412
YKR073C	3	7	4	4
YKR074W	1302	1611	1406	1584
YKR075C	2522	4495	2825	4341
YKR075W-A	16	31	27	37
YKR076W	144	222	154	302
YKR077W	417	658	520	589
YKR078W	497	574	584	597
YKR079C	1755	1811	1789	1808
YKR080W	5081	4681	5521	4047
YKR081C	4056	3312	3937	3687
YKR082W	2370	1933	2366	2077
YKR083C	537	641	601	613
YKR084C	1722	1781	2024	1761
YKR085C	893	1055	930	1198
YKR086W	1460	1197	1518	1292
YKR087C	990	986	1159	1036
YKR088C	1257	1196	1299	1181
YKR089C	1490	1797	1614	2148
YKR090W	985	988	1123	1046
YKR091W	361	157	293	216
YKR092C	4584	4238	4898	4560
YKR093W	654	121	563	148
YKR094C	20161	18107	21409	19116
YKR095W	3616	3734	3867	4172
YKR095W-A	446	503	504	532
YKR096W	1457	1425	1529	1514
YKR097W	43	84	59	86
YKR098C	415	654	530	822
YKR099W	1565	1474	1840	1730
YKR100C	1899	1887	2045	2092
YKR101W	319	340	446	334
YKR102W	181	203	186	204
YKR103W	312	356	354	402
YKR104W	122	126	125	132
YKR105C	10	3	5	3
YKR106W	14	46	17	49
YLL001W	1328	1531	1474	1626
YLL002W	460	464	504	488
YLL003W	1084	1114	1221	1124
YLL004W	539	506	632	539
YLL005C	9	3	3	8
YLL006W	578	687	707	642
YLL006W-A	0	0	0	0
YLL007C	405	458	463	509
YLL008W	5158	4344	4984	4579
YLL009C	527	586	504	682
YLL010C	1724	1867	1829	1764
YLL011W	2164	1687	2075	1852
YLL012W	669	565	776	582
YLL013C	1038	946	1009	1130
YLL014W	2352	2587	2732	2674
YLL015W	2710	2475	2996	2636
YLL016W	402	417	394	473
YLL017W	19	10	19	19
YLL018C	11459	9260	11625	9940
YLL018C-A	460	608	381	627
YLL019C	1010	2208	1212	2010
YLL019W-A	8	5	3	2
YLL020C	0	0	0	0
YLL021W	2913	2607	3345	2969
YLL022C	1090	974	1140	1091
YLL023C	938	741	927	1003
YLL024C	16323	15332	15152	14951
YLL025W	37	57	67	43
YLL026W	1144	3481	1664	3730
YLL027W	1952	1907	2318	1886
YLL028W	957	964	1347	954
YLL029W	3280	4040	3773	4184
YLL030C	0	0	0	1
YLL031C	2140	2040	2254	2192
YLL032C	704	706	739	724
YLL033W	190	250	235	230
YLL034C	3453	2474	3174	2721
YLL035W	1104	866	1106	864
YLL036C	1873	1684	1911	1880
YLL037W	13	21	24	17
YLL038C	724	752	835	803
YLL039C	1989	2569	2204	3113
YLL040C	1406	1748	1503	1771
YLL041C	1181	2363	1445	2544
YLL042C	26	37	31	50
YLL043W	3398	3100	3869	3214
YLL044W	971	655	923	953
YLL045C	59984	50136	62756	54786
YLL046C	8	5	14	6
YLL047W	0	11	3	2
YLL048C	6156	4916	6378	5497
YLL049W	309	342	346	347
YLL050C	6962	6592	7869	6844
YLL051C	2255	2114	2344	2221
YLL052C	39	56	51	60
YLL053C	48	63	40	63
YLL054C	405	417	486	411
YLL055W	236	1495	381	634
YLL056C	71	80	78	107
YLL057C	93	205	132	158
YLL058W	234	261	250	374
YLL059C	57	73	61	87
YLL060C	226	215	234	281
YLL061W	2732	3375	2444	2745
YLL062C	771	1158	774	938
YLL063C	239	244	258	283
YLL064C	0	0	2	0
YLL065W	0	0	0	0
YLL066C	80	84	72	79
YLL066W-A	3	0	1	0
YLL066W-B	1	0	0	0
YLL067C	49	53	40	55
YLL067W-A	2	0	0	1
YLR001C	734	867	828	893
YLR002C	2742	2426	2780	2529
YLR003C	1631	1427	1616	1548
YLR004C	37	49	41	56
YLR005W	1388	1418	1533	1578
YLR006C	830	985	993	1170
YLR007W	704	612	669	672
YLR008C	1892	1707	1849	1874
YLR009W	4918	4303	4893	4928
YLR010C	221	189	214	225
YLR011W	192	203	230	219
YLR012C	0	1	0	2
YLR013W	2	0	1	1
YLR014C	905	696	816	681
YLR015W	983	815	937	906
YLR016C	533	546	631	549
YLR017W	2114	2228	2313	2214
YLR018C	964	983	1113	1108
YLR019W	2364	1863	2618	1982
YLR020C	1674	1517	1854	1483
YLR021W	541	528	590	527
YLR022C	1224	1159	1419	1118
YLR023C	2902	3791	3411	3516
YLR024C	754	692	758	821
YLR025W	2118	2091	2382	2368
YLR026C	815	879	974	930
YLR027C	9176	8585	11643	8455
YLR028C	5682	6347	6075	6687
YLR029C	57410	53304	63542	56221
YLR030W	5	0	4	2
YLR031W	3	4	10	3
YLR032W	916	861	1010	882
YLR033W	1739	1793	1994	1835
YLR034C	2214	2255	2409	2630
YLR035C	383	397	410	441
YLR035C-A	45	19	20	34
YLR036C	666	766	706	809
YLR037C	71	67	75	86
YLR038C	1534	2882	1867	2931
YLR039C	996	1041	1101	1131
YLR040C	57	44	51	63
YLR041W	35	49	36	59
YLR042C	22	16	26	22
YLR043C	5960	6235	6933	6287
YLR044C	177774	140422	174629	139885
YLR045C	1676	1538	1794	1630
YLR046C	282	287	332	329
YLR047C	528	532	519	517
YLR048W	34792	32483	36436	33996
YLR049C	651	670	775	679
YLR050C	255	257	249	264
YLR051C	1748	2101	1788	1912
YLR052W	1293	1226	1411	1309
YLR053C	12	10	16	14
YLR054C	15	65	26	34
YLR055C	1210	1141	1336	1184
YLR056W	5815	5790	6157	6218
YLR057W	1058	1195	1431	1308
YLR058C	49025	46239	52993	42588
YLR059C	816	754	862	819
YLR060W	10244	9638	10916	10096
YLR061W	20344	18673	21426	19420
YLR062C	85	62	65	119
YLR063W	587	554	615	658
YLR064W	1071	1063	1137	1078
YLR065C	1963	1717	2058	1877
YLR066W	1632	1534	1797	1496
YLR067C	736	697	805	856
YLR068W	1460	1048	1391	1253
YLR069C	1779	1958	2007	1983
YLR070C	54	54	50	66
YLR071C	2037	2069	2298	2100
YLR072W	902	1032	1006	1094
YLR073C	791	691	747	757
YLR074C	3709	3314	3732	3770
YLR075W	69550	65678	75881	68202
YLR076C	288	217	215	317
YLR077W	1051	1135	1175	1119
YLR078C	1234	1238	1357	1338
YLR079W	1726	1796	1953	2004
YLR080W	88	137	95	157
YLR081W	12	16	11	25
YLR082C	618	669	678	742
YLR083C	6879	5978	7431	5957
YLR084C	1401	956	1591	1076
YLR085C	815	767	890	793
YLR086W	1745	1599	1810	1623
YLR087C	1068	938	1045	1152
YLR088W	1650	1489	1738	1512
YLR089C	4250	5096	5456	3981
YLR090W	1296	1404	1489	1518
YLR091W	286	308	306	356
YLR092W	6369	6832	7576	6503
YLR093C	1526	1811	1782	2014
YLR094C	525	909	719	790
YLR095C	1666	1638	1881	1716
YLR096W	2252	1913	2214	2319
YLR097C	756	780	891	921
YLR098C	575	592	652	616
YLR099C	509	277	359	359
YLR099W-A	267	271	350	338
YLR100W	1877	1929	2336	1829
YLR101C	4	1	1	4
YLR102C	239	279	291	314
YLR103C	591	662	651	557
YLR104W	502	433	592	487
YLR105C	752	700	822	849
YLR106C	9511	8990	8415	10356
YLR107W	833	980	843	972
YLR108C	598	377	534	504
YLR109W	13892	8488	11756	11615
YLR110C	90638	99603	105365	105998
YLR111W	1	3	2	3
YLR112W	207	214	233	205
YLR113W	3523	3423	3734	3647
YLR114C	2432	2222	2856	2375
YLR115W	941	1052	1028	1043
YLR116W	1123	954	1005	908
YLR117C	1468	1377	1562	1537
YLR118C	716	714	783	753
YLR119W	319	303	357	320
YLR120C	2057	3149	1582	1765
YLR120W-A	25	15	15	18
YLR121C	439	322	240	265
YLR122C	16	13	15	14
YLR123C	7	17	15	15
YLR124W	34	10	15	36
YLR125W	112	75	100	101
YLR126C	807	816	878	835
YLR127C	498	470	530	507
YLR128W	212	253	234	267
YLR129W	4610	4138	4607	4177
YLR130C	3358	4086	5409	3871
YLR131C	1007	979	1079	989
YLR132C	529	595	567	570
YLR133W	1551	1626	1846	1368
YLR134W	439	422	484	450
YLR135W	490	557	585	564
YLR136C	936	1083	908	1209
YLR137W	478	543	506	577
YLR138W	3264	3164	3594	3152
YLR139C	484	516	518	535
YLR140W	0	0	1	1
YLR141W	412	380	479	491
YLR142W	94	107	169	129
YLR143W	1276	1083	1336	1066
YLR144C	921	762	887	960
YLR145W	424	398	467	403
YLR146C	1112	1064	1126	1127
YLR146W-A	275	408	356	415
YLR147C	617	599	674	643
YLR148W	1201	1340	1295	1429
YLR149C	61	272	90	338
YLR149C-A	81	34	49	79
YLR150W	37535	33790	39992	36001
YLR151C	220	216	220	248
YLR152C	1038	1256	1169	1793
YLR153C	9355	8808	11455	8862
YLR154C	233	266	300	263
YLR154C-G	0	0	0	0
YLR154C-H	0	0	0	0
YLR154W-A	4	1	0	6
YLR154W-B	1	0	0	0
YLR154W-C	0	1	3	5
YLR154W-E	0	0	0	0
YLR154W-F	1	0	0	1
YLR155C	1	0	0	1
YLR156C-A	0	0	0	0
YLR156W	0	0	0	0
YLR157C	0	0	0	0
YLR157C-A	0	0	0	0
YLR157C-B	14	16	11	14
YLR157C-C	0	0	0	0
YLR157W-D	3	1	2	0
YLR157W-E	0	0	0	0
YLR158C	0	0	0	3
YLR159C-A	0	0	1	1
YLR159W	0	0	0	0
YLR160C	9	12	13	9
YLR161W	17	28	34	19
YLR162W	0	0	3	0
YLR162W-A	1	2	0	1
YLR163C	1474	1512	1562	1645
YLR163W-A	1	2	5	0
YLR164W	143	143	173	171
YLR165C	220	322	290	360
YLR166C	1364	1506	1399	1554
YLR167W	92953	92115	98003	97050
YLR168C	1528	2624	2139	2782
YLR169W	5	6	4	8
YLR170C	1008	1099	1158	1176
YLR171W	4	8	1	5
YLR172C	3946	3717	3913	3732
YLR173W	747	782	703	756
YLR174W	179	252	188	300
YLR175W	16797	14793	17087	16098
YLR176C	388	304	370	430
YLR177W	827	1795	1071	2249
YLR178C	206	529	231	532
YLR179C	7059	7521	8534	7460
YLR180W	31890	29953	32915	29490
YLR181C	1038	1056	1046	1153
YLR182W	1777	1845	1887	1978
YLR183C	1060	1095	1133	1077
YLR184W	0	0	0	0
YLR185W	10229	9286	10276	10488
YLR186W	2925	2544	3067	2618
YLR187W	634	608	592	593
YLR188W	1953	2043	2271	2013
YLR189C	1334	1562	1545	1623
YLR190W	2079	2174	2450	2190
YLR191W	839	962	1054	974
YLR192C	6829	6573	7447	7027
YLR193C	808	855	848	1008
YLR194C	906	1112	1032	1063
YLR195C	2007	2048	2362	2110
YLR196W	6380	4831	6319	5660
YLR197W	18343	16845	18267	18141
YLR198C	220	209	233	268
YLR199C	809	858	822	844
YLR200W	1516	1303	1524	1476
YLR201C	539	613	635	659
YLR202C	4	8	4	5
YLR203C	1380	1403	1463	1681
YLR204W	905	905	952	1006
YLR205C	127	92	151	133
YLR206W	1720	1963	1984	2267
YLR207W	1315	1258	1444	1271
YLR208W	5008	5068	5513	5192
YLR209C	859	996	1094	1028
YLR210W	490	518	581	524
YLR211C	400	480	507	548
YLR212C	1104	1066	1288	1057
YLR213C	33	33	33	38
YLR214W	680	566	591	598
YLR215C	680	940	808	906
YLR216C	1750	2206	1953	2058
YLR217W	3	7	4	6
YLR218C	145	177	178	230
YLR219W	1275	1770	1432	1662
YLR220W	1942	2290	2578	2131
YLR221C	3332	2579	3075	3110
YLR222C	3154	3033	3208	2953
YLR222C-A	0	1	0	0
YLR223C	2267	1904	2261	2027
YLR224W	1898	2426	2023	2539
YLR225C	1145	953	1233	1108
YLR226W	807	792	873	797
YLR227C	262	281	321	303
YLR227W-A	0	0	0	0
YLR227W-B	173	148	213	107
YLR228C	1366	1316	1534	1572
YLR229C	2889	2982	3275	3123
YLR230W	12	9	12	9
YLR231C	495	1061	546	1168
YLR232W	2	3	0	5
YLR233C	367	411	458	398
YLR234W	210	209	225	233
YLR235C	4	3	6	9
YLR236C	1	4	1	1
YLR237W	591	615	636	623
YLR238W	530	527	562	641
YLR239C	623	654	670	733
YLR240W	683	706	771	808
YLR241W	1609	1831	1825	1828
YLR242C	484	459	501	502
YLR243W	1037	956	1090	976
YLR244C	5379	4897	5511	5252
YLR245C	225	292	246	285
YLR246W	521	600	759	571
YLR247C	1008	1058	1134	1107
YLR248W	4149	3663	4021	3749
YLR249W	120182	106793	126592	119546
YLR250W	1546	1529	1732	1734
YLR251W	79	174	78	186
YLR252W	11	8	11	20
YLR253W	1409	1381	1546	1476
YLR254C	542	584	707	588
YLR255C	13	6	11	14
YLR256W	4223	4087	4154	4447
YLR256W-A	321	272	410	272
YLR257W	7654	9699	9285	8915
YLR258W	924	2353	1223	3760
YLR259C	6025	6604	6660	7096
YLR260W	720	808	750	790
YLR261C	11	13	14	19
YLR262C	549	594	577	664
YLR262C-A	3761	3772	4790	4426
YLR263W	388	361	395	425
YLR264C-A	13	10	10	7
YLR264W	9212	8916	9052	8879
YLR265C	56	42	68	64
YLR266C	781	789	825	932
YLR267W	126	72	120	102
YLR268W	1493	1574	1632	1550
YLR269C	0	1	1	5
YLR270W	485	899	617	998
YLR271W	304	398	343	386
YLR272C	964	966	1032	971
YLR273C	104	157	134	156
YLR274W	1718	1492	1843	1654
YLR275W	661	727	732	709
YLR276C	5239	4306	5033	4902
YLR277C	1167	1164	1272	1135
YLR278C	1940	2162	2376	2160
YLR279W	7	6	5	8
YLR280C	3	0	2	1
YLR281C	0	0	1	1
YLR282C	0	0	0	2
YLR283W	311	345	392	410
YLR284C	209	233	208	228
YLR285C-A	11	7	16	17
YLR285W	1866	1775	2192	1815
YLR286C	21935	18935	23664	20142
YLR286W-A	104	87	104	116
YLR287C	1192	1366	1306	1316
YLR287C-A	13975	17009	19365	18847
YLR288C	402	451	479	499
YLR289W	326	372	366	390
YLR290C	618	598	607	801
YLR291C	1608	1431	1592	1440
YLR292C	1284	1540	1639	1569
YLR293C	16461	14386	17767	15086
YLR294C	77	159	126	162
YLR295C	977	1760	1306	1780
YLR296W	6	6	6	9
YLR297W	121	257	164	296
YLR298C	728	674	744	779
YLR299C-A	5	11	5	5
YLR299W	1284	1651	1527	1561
YLR300W	15874	16334	20600	14320
YLR301W	2664	2803	3200	2724
YLR302C	11	11	15	7
YLR303W	29372	25086	32737	24579
YLR304C	13610	11094	21986	9331
YLR305C	2438	2773	2857	2852
YLR306W	348	389	387	411
YLR307C-A	5	3	2	9
YLR307W	8	12	9	10
YLR308W	0	0	3	0
YLR309C	1948	1925	2103	2134
YLR310C	3827	3614	4216	3894
YLR311C	1	12	5	16
YLR312C	53	217	63	339
YLR312W-A	704	756	757	882
YLR313C	363	579	475	517
YLR314C	4839	4978	5361	5454
YLR315W	157	175	161	190
YLR316C	744	671	866	696
YLR317W	142	171	156	201
YLR318W	427	425	450	403
YLR319C	1154	1239	1265	1242
YLR320W	870	816	957	836
YLR321C	1330	1203	1394	1249
YLR322W	5	8	5	5
YLR323C	409	437	505	480
YLR324W	862	1050	1029	967
YLR325C	33119	32166	33513	33269
YLR326W	267	359	300	357
YLR327C	241	1117	387	1503
YLR328W	2098	2005	2112	2271
YLR329W	17	40	27	42
YLR330W	4688	4871	4840	4971
YLR331C	8	8	6	10
YLR332W	2093	1957	1959	1669
YLR333C	9830	9242	10733	9652
YLR334C	3	1	3	1
YLR335W	3322	3298	3537	3407
YLR336C	2324	1937	2254	1988
YLR337C	796	874	783	886
YLR338W	19	8	14	5
YLR339C	86	37	47	72
YLR340W	37493	32743	40923	35191
YLR341W	21	18	10	20
YLR342W	19523	18420	20224	19344
YLR342W-A	76	87	92	89
YLR343W	146	162	146	151
YLR344W	14562	12930	15510	13888
YLR345W	603	1114	783	1309
YLR346C	38	49	38	76
YLR347C	3372	3249	3309	3485
YLR347W-A	6	2	3	1
YLR348C	2861	2063	3775	1828
YLR349W	27	17	29	22
YLR350W	1932	2044	1903	1952
YLR351C	2030	1972	2364	2086
YLR352W	500	585	538	613
YLR353W	691	948	1138	965
YLR354C	18378	21372	20444	21364
YLR355C	45034	36162	51713	38129
YLR356W	373	747	434	830
YLR357W	2433	2373	2651	2325
YLR358C	13	5	7	7
YLR359W	27462	25328	30878	25285
YLR360W	639	569	666	694
YLR361C	687	738	759	743
YLR361C-A	292	266	298	298
YLR362W	667	723	739	750
YLR363C	699	658	746	713
YLR363W-A	911	489	887	727
YLR364C-A	3	0	2	2
YLR364W	773	1105	963	986
YLR365W	1	1	1	1
YLR366W	10	11	8	17
YLR367W	5786	8105	7361	8537
YLR368W	601	595	655	643
YLR369W	778	914	991	981
YLR370C	1415	1603	1689	1782
YLR371W	1767	1977	1900	2054
YLR372W	11002	9351	11611	9272
YLR373C	1126	1062	1182	1184
YLR374C	22	14	15	30
YLR375W	1677	2019	1902	2126
YLR376C	222	168	279	220
YLR377C	18	16	15	41
YLR378C	6182	5663	6902	5658
YLR379W	9	8	10	8
YLR380W	1534	1251	1496	1442
YLR381W	502	548	597	583
YLR382C	868	1000	1003	1101
YLR383W	1029	1261	1259	1193
YLR384C	5504	5449	5484	5657
YLR385C	54	67	48	49
YLR386W	1165	1181	1216	1290
YLR387C	1737	1713	2010	1915
YLR388W	5211	5239	7174	6855
YLR389C	2232	2431	2426	2457
YLR390W	239	239	259	256
YLR390W-A	9401	8374	9890	8971
YLR392C	586	781	618	752
YLR393W	232	272	246	290
YLR394W	561	615	565	682
YLR395C	1276	2739	1741	2742
YLR396C	602	638	751	616
YLR397C	2003	1798	2011	1857
YLR398C	2175	1988	2256	2141
YLR399C	4718	5264	5755	5240
YLR399W-A	18	24	27	17
YLR400W	6	8	12	10
YLR401C	3037	2299	2861	2636
YLR402W	146	143	171	164
YLR403W	1645	1585	1764	1800
YLR404W	443	458	538	475
YLR405W	1128	1026	1226	1067
YLR406C	15575	14742	16534	15165
YLR406C-A	0	8	8	2
YLR407W	876	882	974	951
YLR408C	178	251	197	289
YLR409C	4342	4027	4374	4037
YLR410W	3336	3794	3801	4216
YLR410W-A	0	0	0	0
YLR410W-B	71	91	98	81
YLR411W	58	52	49	81
YLR412C-A	11	1	11	4
YLR412W	1253	1185	1333	1325
YLR413W	8690	5885	8972	6422
YLR414C	1480	1809	1309	1193
YLR415C	0	1	2	0
YLR416C	0	0	0	0
YLR417W	555	776	643	627
YLR418C	1220	1235	1363	1385
YLR419W	1840	1490	1633	1611
YLR420W	9444	8023	10652	7650
YLR421C	1902	2181	2185	2322
YLR422W	1343	1378	1353	1477
YLR423C	207	251	225	233
YLR424W	382	431	476	466
YLR425W	868	802	871	896
YLR426W	619	541	666	523
YLR427W	1574	1633	1640	1695
YLR428C	14	8	11	9
YLR429W	4536	4515	5075	4615
YLR430W	3633	3419	3419	3574
YLR431C	402	422	430	424
YLR432W	20740	15630	21589	19497
YLR433C	950	989	1045	994
YLR434C	10	3	9	3
YLR435W	1829	1298	1683	1695
YLR436C	1657	1877	1846	2079
YLR437C	612	623	764	562
YLR437C-A	12	9	11	12
YLR438C-A	1602	1802	1817	1868
YLR438W	216	273	133	332
YLR439W	690	646	738	782
YLR440C	1040	1277	1211	1275
YLR441C	49156	45112	52755	46991
YLR442C	1346	1283	1464	1392
YLR443W	1084	962	1200	994
YLR444C	2	0	1	1
YLR445W	5	10	1	4
YLR446W	152	184	149	222
YLR447C	7983	7938	9159	8151
YLR448W	12002	10691	12268	11482
YLR449W	4389	3911	4259	4423
YLR450W	1771	1371	1649	1706
YLR451W	2067	1777	2228	1904
YLR452C	310	344	342	356
YLR453C	214	249	241	223
YLR454W	1422	1611	1449	1680
YLR455W	1087	1509	1371	1485
YLR456W	229	252	236	283
YLR457C	373	390	454	384
YLR458W	6	1	0	4
YLR459W	1128	1082	1315	1138
YLR460C	300	228	388	199
YLR461W	6	1	6	2
YLR462W	27	15	21	24
YLR463C	15	12	11	6
YLR464W	1	0	0	0
YLR465C	15	6	9	18
YLR466C-A	3	4	0	2
YLR466C-B	33	24	29	33
YLR466W	26	39	27	36
YLR467C-A	0	0	0	0
YLR467W	0	10	6	1
YML001W	2636	2644	3109	2801
YML002W	555	522	553	582
YML003W	150	177	135	150
YML004C	2303	2679	2700	2943
YML005W	459	536	582	477
YML006C	961	1002	1063	1067
YML007C-A	8	7	10	4
YML007W	3088	3096	3377	3377
YML008C	6302	6438	6774	6631
YML009C	811	883	848	951
YML009C-A	36	32	34	37
YML009W-B	31	38	41	45
YML010W	4587	4018	4876	4253
YML011C	243	277	269	308
YML012C-A	7	9	11	12
YML012W	6671	6681	7172	6808
YML013W	1299	1280	1351	1261
YML014W	1182	1036	1130	1124
YML015C	934	848	1056	911
YML016C	1986	1986	2141	2027
YML017W	1549	1473	1727	1706
YML018C	3921	3306	4383	3002
YML019W	1376	1344	1523	1374
YML020W	825	874	884	930
YML021C	592	599	801	604
YML022W	3644	3347	3798	3739
YML023C	618	525	579	578
YML024W	19042	19838	22952	22010
YML025C	1168	1211	1224	1463
YML026C	34441	38270	36940	38346
YML027W	789	579	782	623
YML028W	26518	18776	26817	20684
YML029W	749	861	941	780
YML030W	617	886	690	963
YML031C-A	1	2	3	1
YML031W	2456	2246	2639	2318
YML032C	1107	1301	1256	1311
YML034C-A	9	4	8	6
YML034W	1401	1634	1511	1758
YML035C	1802	2562	1982	2631
YML036W	460	505	618	544
YML037C	270	256	303	264
YML038C	2650	2117	2841	2252
YML039W	4	5	0	1
YML040W	0	0	0	0
YML041C	398	455	441	497
YML042W	130	108	118	126
YML043C	952	742	898	827
YML045W	15	11	21	9
YML045W-A	0	0	0	0
YML046W	1040	1074	1237	972
YML047C	4	0	1	4
YML047W-A	9	24	13	19
YML048W	6108	5772	6692	6386
YML049C	1444	1642	1616	1653
YML050W	177	203	192	233
YML051W	1356	1304	1453	1454
YML052W	3003	3645	3837	3383
YML053C	842	698	844	889
YML054C	167	454	204	492
YML054C-A	1	2	1	0
YML055W	982	900	1084	1041
YML056C	11181	9539	11181	10381
YML057C-A	9	10	9	15
YML057W	1451	1732	1667	1846
YML058W	5202	6081	6552	5515
YML058W-A	30	24	23	26
YML059C	1201	976	1197	1114
YML060W	534	578	581	580
YML061C	1112	1021	1193	1022
YML062C	1130	1141	1235	1169
YML063W	40578	36068	42873	38077
YML064C	686	752	822	759
YML065W	1459	1526	1612	1494
YML066C	1	4	0	0
YML067C	1906	1999	2179	1794
YML068W	607	593	685	633
YML069W	3565	3280	3896	3414
YML070W	1723	1947	1925	2088
YML071C	1389	1321	1699	1497
YML072C	5287	5082	4958	5216
YML073C	16218	14415	15811	16636
YML074C	8981	8537	9066	9475
YML075C	2275	2280	2565	2305
YML076C	1330	1243	1508	1341
YML077W	656	563	671	641
YML078W	1995	1900	1977	2359
YML079W	1222	1232	1390	1270
YML080W	1191	920	1112	1026
YML081C-A	1293	2536	1894	2648
YML081W	1916	1961	2013	2001
YML082W	1828	1620	1908	1649
YML083C	3	6	5	5
YML084W	7	11	13	11
YML085C	5447	5229	5951	5402
YML086C	3002	2680	3032	2790
YML087C	122	253	160	279
YML088W	1300	1270	1447	1332
YML089C	8	23	17	22
YML090W	4	1	4	2
YML091C	2261	3178	2994	3247
YML092C	2326	2631	2813	2682
YML093W	5501	4854	5267	4899
YML094C-A	20	17	18	22
YML094W	751	722	831	782
YML095C	186	178	211	204
YML096W	1178	1062	1246	1037
YML097C	1045	867	1185	1055
YML098W	1085	1086	1173	1210
YML099C	1444	1460	1715	1642
YML099W-A	1	1	0	5
YML100W	291	1017	441	1614
YML100W-A	17	28	20	24
YML101C	341	256	288	374
YML101C-A	13	20	16	18
YML102W	909	808	945	890
YML103C	3462	3228	3486	3391
YML104C	1192	1229	1376	1221
YML105C	2343	2143	2471	2244
YML106W	7322	7359	8098	7460
YML107C	486	554	578	540
YML108W	949	1036	985	1044
YML109W	822	853	901	785
YML110C	2872	3089	3130	3264
YML111W	1842	1612	2024	1720
YML112W	451	424	510	519
YML113W	875	791	912	811
YML114C	1266	1245	1356	1330
YML115C	2437	2355	2670	2356
YML116W	2984	1504	3344	1632
YML116W-A	7	7	6	6
YML117W	1990	2667	2449	2628
YML118W	63	113	106	115
YML119W	748	567	768	609
YML120C	1612	4060	2031	4316
YML121W	1315	1558	1504	1612
YML122C	14	10	10	13
YML123C	18209	27996	20766	30045
YML124C	4267	3928	4725	3947
YML125C	3800	3351	4388	3367
YML126C	4137	3527	4474	3549
YML127W	1630	1622	1760	1744
YML128C	540	1517	699	1563
YML129C	812	949	938	1033
YML130C	2273	2002	2301	2092
YML131W	478	282	332	266
YML132W	150	174	173	168
YML133C	116	145	134	102
YML133W-A	0	0	0	0
YML133W-B	0	0	0	0
YMR001C	2297	1424	2325	1732
YMR001C-A	124	86	144	112
YMR002W	3311	4541	3669	5664
YMR003W	388	580	546	616
YMR004W	950	1233	1032	1086
YMR005W	1721	1543	1899	1769
YMR006C	2483	2183	2615	1993
YMR007W	9	9	10	7
YMR008C	820	1441	1099	1420
YMR009W	691	991	822	816
YMR010W	1952	1779	2018	1993
YMR011W	29985	40516	32698	29380
YMR012W	8073	7879	8442	8657
YMR013C	409	408	500	459
YMR013C-A	0	0	0	0
YMR013W-A	0	0	0	0
YMR014W	2812	2398	2717	2389
YMR015C	2938	2923	3418	2662
YMR016C	1769	1986	1953	2094
YMR017W	8	16	18	8
YMR018W	33	45	60	41
YMR019W	1702	1593	2307	1597
YMR020W	422	383	465	558
YMR021C	589	755	667	809
YMR022W	977	978	1102	1033
YMR023C	330	288	371	343
YMR024W	1154	1015	1147	1197
YMR025W	99	136	112	141
YMR026C	1046	1224	1146	1314
YMR027W	2379	2685	2638	2893
YMR028W	593	633	723	704
YMR029C	1214	1357	1324	1413
YMR030W	501	478	458	507
YMR030W-A	3	1	1	0
YMR031C	2594	3886	3187	4224
YMR031W-A	1	0	1	1
YMR032W	1057	864	1161	985
YMR033W	2123	2060	2363	2128
YMR034C	50	106	77	135
YMR035W	154	249	194	292
YMR036C	608	555	614	702
YMR037C	1720	1565	1749	1853
YMR038C	2781	2317	2937	2452
YMR039C	2395	2611	2470	2682
YMR040W	56	82	68	92
YMR041C	330	408	395	460
YMR042W	706	571	684	664
YMR043W	2172	2789	2428	2956
YMR044W	1454	1565	1549	1661
YMR045C	926	778	985	801
YMR046C	0	0	0	0
YMR046W-A	45	29	53	38
YMR047C	3373	3139	3714	3380
YMR048W	330	402	418	391
YMR049C	4783	4012	4608	4368
YMR050C	58	61	74	53
YMR051C	0	0	0	0
YMR052C-A	2	1	1	6
YMR052W	287	300	344	291
YMR053C	86	162	121	172
YMR054W	2447	2989	2968	3022
YMR055C	246	211	251	173
YMR056C	374	767	484	841
YMR057C	7	10	10	9
YMR058W	22207	25280	22523	27774
YMR059W	391	381	483	367
YMR060C	568	640	633	669
YMR061W	2492	2202	2666	2447
YMR062C	7787	7414	13911	9554
YMR063W	306	260	356	305
YMR064W	1232	1419	1442	1508
YMR065W	307	293	302	365
YMR066W	781	887	907	814
YMR067C	703	615	691	679
YMR068W	167	209	179	220
YMR069W	57	68	60	72
YMR070W	1718	1703	1888	1674
YMR071C	871	1070	1061	1023
YMR072W	2692	3281	3132	3534
YMR073C	635	595	729	635
YMR074C	1284	1222	1376	1272
YMR075C-A	1	9	3	11
YMR075W	965	964	1079	863
YMR076C	1020	1341	1326	1227
YMR077C	510	587	614	554
YMR078C	1119	944	1118	943
YMR079W	3253	2968	3421	3214
YMR080C	3155	3083	3133	3167
YMR081C	200	732	233	910
YMR082C	0	0	0	2
YMR083W	15498	13921	17699	14362
YMR084W	34	89	57	75
YMR085W	106	167	108	164
YMR086C-A	20	12	26	15
YMR086W	1613	1656	1804	1767
YMR087W	236	272	202	284
YMR088C	2445	1700	2718	1903
YMR089C	2806	2443	2832	2763
YMR090W	404	414	437	584
YMR091C	2092	2082	2276	2288
YMR092C	2277	2192	2276	2290
YMR093W	1887	1619	1982	1637
YMR094W	247	297	282	267
YMR095C	1759	1277	2272	1185
YMR096W	18961	12663	27780	11762
YMR097C	524	606	597	686
YMR098C	695	755	809	882
YMR099C	2385	2652	2685	2692
YMR100W	1390	1357	1548	1365
YMR101C	22	12	8	7
YMR102C	909	1035	1115	1088
YMR103C	260	415	331	473
YMR104C	940	1466	1183	1724
YMR105C	668	2394	875	3181
YMR105W-A	0	5	4	2
YMR106C	435	448	487	488
YMR107W	43	19	29	48
YMR108W	17735	18869	24001	20974
YMR109W	2250	2183	2090	2191
YMR110C	812	1283	974	1314
YMR111C	411	383	439	431
YMR112C	400	488	506	478
YMR113W	769	874	952	804
YMR114C	466	566	502	644
YMR115W	1183	1246	1309	1318
YMR116C	52282	43119	52912	49182
YMR117C	402	393	449	411
YMR118C	3	9	1	8
YMR119W	978	1117	1046	1055
YMR119W-A	3	8	12	5
YMR120C	35270	35161	40611	32452
YMR121C	959	884	1054	939
YMR122C	13	24	38	23
YMR122W-A	2829	3519	3565	3656
YMR123W	1564	1356	1597	1407
YMR124W	1478	1614	1610	1609
YMR125W	3752	3769	4087	3914
YMR126C	657	689	804	796
YMR127C	647	446	591	535
YMR128W	4436	3733	4212	3948
YMR129W	2902	2643	3034	2795
YMR130W	726	710	804	780
YMR131C	7371	6665	7590	7169
YMR132C	216	238	278	233
YMR133W	16	8	7	8
YMR134W	564	556	646	562
YMR135C	2115	2476	2357	2680
YMR135W-A	19	14	15	31
YMR136W	1311	1765	1549	1698
YMR137C	441	439	519	530
YMR138W	392	464	498	487
YMR139W	850	1191	1013	1285
YMR140W	551	938	690	835
YMR141C	3	5	8	1
YMR141W-A	0	1	0	0
YMR142C	37134	33017	38408	35889
YMR143W	27646	28288	29579	28736
YMR144W	532	469	598	525
YMR145C	8261	12334	9830	12914
YMR146C	11236	10862	11478	11593
YMR147W	240	218	260	255
YMR148W	380	517	486	640
YMR149W	3128	2833	3341	2895
YMR150C	565	616	621	653
YMR151W	26	29	24	21
YMR152W	1152	1138	1269	1400
YMR153C-A	19	19	27	16
YMR153W	1518	1484	1741	1551
YMR154C	325	299	372	291
YMR155W	638	735	825	688
YMR156C	155	203	180	191
YMR157C	507	579	573	587
YMR158C-A	45	55	40	51
YMR158W	571	648	621	668
YMR158W-B	3	3	2	4
YMR159C	123	146	138	149
YMR160W	471	495	549	568
YMR161W	1180	1252	1330	1248
YMR162C	1777	1756	1926	1789
YMR163C	535	511	645	516
YMR164C	457	471	503	477
YMR165C	804	962	860	915
YMR166C	418	433	474	501
YMR167W	729	730	792	742
YMR168C	525	573	677	576
YMR169C	106	232	129	234
YMR170C	176	205	202	228
YMR171C	2043	2051	2133	2290
YMR172C-A	1	2	0	6
YMR172W	817	877	954	889
YMR173W	43	56	47	90
YMR173W-A	5	3	1	5
YMR174C	50	62	46	104
YMR175W	7	11	6	18
YMR175W-A	1	0	1	2
YMR176W	959	1008	1100	999
YMR177W	915	814	1003	840
YMR178W	1600	1570	1779	1615
YMR179W	624	563	686	624
YMR180C	466	379	428	465
YMR181C	643	810	717	1097
YMR182C	182	201	154	242
YMR182W-A	29	38	30	25
YMR183C	3026	2772	3411	3106
YMR184W	287	314	302	377
YMR185W	1223	1371	1220	1294
YMR186W	20665	20681	20920	20974
YMR187C	411	417	480	507
YMR188C	1238	1460	1257	1653
YMR189W	11828	11513	13411	10427
YMR190C	775	863	906	879
YMR191W	580	790	642	721
YMR192W	948	866	1007	857
YMR193C-A	123	60	84	130
YMR193W	727	772	758	903
YMR194C-A	19	14	29	26
YMR194C-B	156	242	178	308
YMR194W	10192	7568	10641	9410
YMR195W	1781	2265	2116	2673
YMR196W	498	560	537	867
YMR197C	1121	1190	1266	1250
YMR198W	607	571	757	713
YMR199W	2091	2041	2575	1886
YMR200W	2719	2562	2913	2857
YMR201C	420	430	471	535
YMR202W	4472	3728	4871	3887
YMR203W	4798	4505	5066	4956
YMR204C	347	378	507	396
YMR205C	16681	16432	18641	17565
YMR206W	11	86	17	108
YMR207C	1266	1510	1672	1564
YMR208W	1700	1583	1964	1633
YMR209C	1349	1216	1389	1259
YMR210W	741	904	747	983
YMR211W	751	952	887	934
YMR212C	2665	2414	2801	2443
YMR213W	905	779	918	933
YMR214W	1883	1642	2040	1642
YMR215W	3581	3279	4023	3123
YMR216C	3324	3330	3877	3481
YMR217W	19828	17374	20567	18636
YMR218C	1138	1242	1333	1132
YMR219W	1404	1537	1514	1665
YMR220W	2158	2075	2381	1993
YMR221C	1933	1936	2250	1808
YMR222C	644	716	634	685
YMR223W	864	817	920	846
YMR224C	673	600	670	695
YMR225C	682	764	778	737
YMR226C	3005	3406	3666	3166
YMR227C	1149	1172	1205	1173
YMR228W	336	358	372	371
YMR229C	8849	7201	8241	8178
YMR230W	15654	20046	17765	18920
YMR230W-A	4	7	16	6
YMR231W	976	1027	1132	1073
YMR232W	80	75	78	76
YMR233W	746	715	724	745
YMR234W	785	734	813	831
YMR235C	4907	4351	5158	4793
YMR236W	1110	1127	1220	1173
YMR237W	2275	2449	2445	2411
YMR238W	2866	1854	2538	1969
YMR239C	1622	1372	1604	1432
YMR240C	1035	994	1247	929
YMR241W	11947	10379	15199	10333
YMR242C	23724	22580	25837	23326
YMR242W-A	2	2	1	0
YMR243C	6269	5524	6825	5532
YMR244C-A	629	826	699	979
YMR244W	8	12	16	7
YMR245W	28	35	32	53
YMR246W	12315	9809	12705	10267
YMR247C	1559	1338	1682	1585
YMR247W-A	0	0	0	0
YMR250W	176	492	235	715
YMR251W	147	163	122	213
YMR251W-A	3372	9531	3579	11904
YMR252C	365	347	374	395
YMR253C	440	552	546	593
YMR254C	8	0	1	5
YMR255W	1232	1343	1388	1448
YMR256C	1309	2525	1716	2527
YMR257C	691	697	760	797
YMR258C	802	835	856	991
YMR259C	2031	2397	2227	2228
YMR260C	12000	10909	12244	11496
YMR261C	1389	2279	1591	2536
YMR262W	402	690	447	680
YMR263W	752	823	827	797
YMR264W	1488	1497	1819	1463
YMR265C	848	714	847	861
YMR266W	4367	3865	4281	3801
YMR267W	1096	1279	1141	1390
YMR268C	600	459	622	492
YMR269W	1256	914	1169	1134
YMR270C	1233	1135	1352	1171
YMR271C	191	211	179	290
YMR272C	4330	4108	5523	4131
YMR272W-A	6	10	9	14
YMR272W-B	0	4	2	1
YMR273C	1032	842	984	927
YMR274C	349	284	359	356
YMR275C	1165	1165	1299	1276
YMR276W	3317	2501	3138	2886
YMR277W	2146	2168	2215	2336
YMR278W	688	852	811	885
YMR279C	29	16	35	28
YMR280C	153	432	156	299
YMR281W	582	601	622	763
YMR282C	810	930	885	956
YMR283C	725	686	738	705
YMR284W	395	605	422	641
YMR285C	1448	1422	1579	1500
YMR286W	631	751	690	807
YMR287C	692	776	789	770
YMR288W	798	856	907	827
YMR289W	834	819	888	896
YMR290C	6107	5422	5964	5699
YMR290W-A	2	4	1	1
YMR291W	2260	3065	2522	3261
YMR292W	890	960	1121	973
YMR293C	376	320	382	386
YMR294W	502	559	559	558
YMR294W-A	52	33	40	47
YMR295C	3158	3393	3546	3533
YMR296C	3247	3093	3146	3166
YMR297W	6548	7473	7016	7994
YMR298W	1102	1000	1170	1164
YMR299C	567	744	736	742
YMR300C	8015	6722	8527	6765
YMR301C	2116	1888	2282	1847
YMR302C	1320	1821	1467	1871
YMR303C	37	73	35	71
YMR304C-A	2	1	4	3
YMR304W	933	1137	1108	1192
YMR305C	3257	3463	3390	3686
YMR306C-A	18	30	26	27
YMR306W	138	156	150	148
YMR307C-A	23	21	32	28
YMR307W	31995	32426	34842	31677
YMR308C	5930	5749	6152	5946
YMR309C	7917	7359	7642	8047
YMR310C	1648	1250	1506	1525
YMR311C	2033	2465	2345	2592
YMR312W	675	859	782	837
YMR313C	994	1117	1045	1091
YMR314W	3235	3375	3659	3690
YMR315W	1379	2288	1665	2461
YMR315W-A	5	2	6	5
YMR316C-A	9	14	8	11
YMR316C-B	124	142	141	151
YMR316W	542	654	392	425
YMR317W	33	38	31	45
YMR318C	7193	5913	6967	6299
YMR319C	2785	1966	3576	1794
YMR320W	225	204	178	219
YMR321C	7	4	1	12
YMR322C	5	1	0	6
YMR323W	0	1	2	8
YMR324C	0	0	0	0
YMR325W	1	0	1	2
YMR326C	0	0	0	0
YNL001W	1348	1341	1481	1534
YNL002C	5595	4893	5621	5219
YNL003C	635	761	749	780
YNL004W	3769	3532	4460	3978
YNL005C	2293	2303	2647	2454
YNL006W	864	786	967	869
YNL007C	2497	2870	2841	2998
YNL008C	1012	1075	1354	1036
YNL009W	216	233	252	272
YNL010W	4086	4189	4784	4349
YNL011C	393	545	464	594
YNL012W	68	49	59	65
YNL013C	4	0	5	0
YNL014W	242	224	251	222
YNL015W	402	715	392	768
YNL016W	6966	7033	7641	7266
YNL017C	0	4	5	0
YNL018C	42	30	38	35
YNL019C	10	1	6	4
YNL020C	439	561	438	461
YNL021W	1482	1494	1563	1420
YNL022C	1646	1416	1754	1361
YNL023C	1729	1459	2010	1794
YNL024C	247	161	248	216
YNL024C-A	1516	1662	1800	1641
YNL025C	384	432	417	496
YNL026W	1139	1292	1263	1354
YNL027W	1045	1435	1202	1290
YNL028W	3	3	6	3
YNL029C	786	727	820	694
YNL030W	21555	22292	25891	22394
YNL031C	28083	27855	31898	29069
YNL032W	1203	1216	1358	1312
YNL033W	11	20	8	22
YNL034W	9	17	10	16
YNL035C	1272	1342	1452	1262
YNL036W	2286	2899	2642	3345
YNL037C	4721	4294	6363	3797
YNL038W	1406	1677	1509	1643
YNL039W	1503	1419	1585	1606
YNL040W	892	1099	1046	1053
YNL041C	1526	1489	1812	1501
YNL042W	536	449	518	594
YNL042W-B	0	9	2	3
YNL043C	95	140	112	140
YNL044W	2601	2363	2937	2307
YNL045W	1310	1186	1348	1377
YNL046W	580	557	692	592
YNL047C	584	673	693	724
YNL048W	1795	1670	1942	1672
YNL049C	1530	1617	1843	1670
YNL050C	1064	1011	1098	1113
YNL051W	680	657	742	701
YNL052W	2773	4605	3555	4535
YNL053W	750	767	868	752
YNL054W	1064	1096	1205	1150
YNL054W-A	0	0	0	0
YNL054W-B	1323	1562	1711	1559
YNL055C	7651	13702	8914	14764
YNL056W	1427	1222	1617	1314
YNL057W	29	27	35	29
YNL058C	1008	780	1082	766
YNL059C	2344	2251	2661	2430
YNL061W	5708	4860	5339	5361
YNL062C	2322	1817	2155	2081
YNL063W	368	350	400	393
YNL064C	9040	8813	9188	9654
YNL065W	2694	2830	2393	2980
YNL066W	5728	4710	6274	5077
YNL067W	11357	11736	14557	13270
YNL067W-A	2	0	1	3
YNL067W-B	1	1	1	3
YNL068C	1333	1228	1381	1348
YNL069C	35266	31659	37412	33208
YNL070W	826	813	979	910
YNL071W	6082	6865	6452	6675
YNL072W	425	412	487	387
YNL073W	983	1226	1215	1407
YNL074C	1636	1824	1848	2018
YNL075W	2646	2359	2704	2467
YNL076W	1320	1329	1430	1368
YNL077W	503	765	800	726
YNL078W	648	612	698	729
YNL079C	8843	9740	10248	9987
YNL080C	1489	1299	1602	1392
YNL081C	1074	1375	1199	1545
YNL082W	582	642	662	545
YNL083W	770	1132	831	1181
YNL084C	1939	2197	2173	2295
YNL085W	4188	4258	4504	4346
YNL086W	184	175	195	188
YNL087W	5688	4561	5967	4819
YNL088W	2397	2376	2408	2464
YNL089C	5	9	5	6
YNL090W	1147	1176	1264	1170
YNL091W	4310	4328	4569	4664
YNL092W	34	45	37	55
YNL093W	4	15	7	19
YNL094W	1254	1383	1409	1376
YNL095C	878	626	946	615
YNL096C	10404	9438	10725	10496
YNL097C	833	780	914	933
YNL097C-B	63	56	81	75
YNL097W-A	37	23	23	32
YNL098C	4122	4916	4989	5406
YNL099C	1452	1361	1587	1409
YNL100W	1184	1940	1330	2074
YNL101W	3102	3423	3903	3119
YNL102W	1524	1468	1596	1397
YNL103W	1682	1780	1796	2095
YNL103W-A	13	7	13	16
YNL104C	20316	19789	31568	23722
YNL105W	0	0	1	0
YNL106C	508	542	536	580
YNL107W	632	554	666	618
YNL108C	882	824	932	754
YNL109W	20	9	17	9
YNL110C	4319	3668	4078	4186
YNL111C	998	652	979	935
YNL112W	22463	18088	21286	21540
YNL113W	2507	2005	2682	2280
YNL114C	37	23	35	39
YNL115C	582	770	677	923
YNL116W	968	774	1101	920
YNL117W	14	19	13	32
YNL118C	3470	3303	3763	3535
YNL119W	1643	1459	1667	1454
YNL120C	3	4	6	1
YNL121C	5402	5136	5651	5343
YNL122C	533	539	527	661
YNL123W	3311	2783	3276	2870
YNL124W	2093	1566	1954	1809
YNL125C	1051	1110	1238	1384
YNL126W	843	765	916	821
YNL127W	876	929	1014	966
YNL128W	53	62	71	63
YNL129W	896	743	1167	897
YNL130C	2987	3158	3653	3000
YNL130C-A	4	3	7	7
YNL131W	3674	3829	4126	4114
YNL132W	4362	3482	4060	3809
YNL133C	250	281	276	293
YNL134C	1895	2125	1933	1813
YNL135C	9142	9170	10020	9808
YNL136W	1650	1628	1883	1678
YNL137C	1887	1848	1995	2071
YNL138W	3123	3170	3232	3278
YNL138W-A	289	318	336	380
YNL139C	1518	1485	1629	1541
YNL140C	3	0	0	0
YNL141W	3526	3562	3333	3747
YNL142W	5613	7110	12904	6003
YNL143C	89	125	103	149
YNL144C	1349	2222	1441	2411
YNL144W-A	1	0	1	2
YNL145W	61	38	79	53
YNL146C-A	13	17	8	15
YNL146W	133	114	164	145
YNL147W	1072	1261	1296	1321
YNL148C	331	367	366	420
YNL149C	2296	2268	2633	2314
YNL150W	30	30	29	41
YNL151C	2421	2045	2474	2126
YNL152W	674	715	782	737
YNL153C	2232	2662	2574	2631
YNL154C	5764	5839	6145	6379
YNL155W	709	738	774	905
YNL156C	1622	1994	1876	2135
YNL157W	1347	1626	1606	1648
YNL158W	639	551	699	627
YNL159C	641	685	670	762
YNL160W	81	230	101	340
YNL161W	1817	1707	1925	1797
YNL162W	15558	19449	20233	19482
YNL162W-A	328	183	239	218
YNL163C	2767	2736	2817	2616
YNL164C	753	827	830	780
YNL165W	441	446	434	464
YNL166C	1605	1457	1699	1486
YNL167C	1391	1694	1568	1695
YNL168C	938	1104	1065	1130
YNL169C	4119	3747	4428	3501
YNL170W	10	18	23	14
YNL171C	4	0	3	0
YNL172W	1075	1000	1213	1092
YNL173C	1044	1044	982	1341
YNL174W	24	13	21	26
YNL175C	5115	4300	4861	4479
YNL176C	1952	2141	2130	2265
YNL177C	1346	1509	1591	1604
YNL178W	45969	40349	48281	44095
YNL179C	20	18	17	19
YNL180C	2210	1965	1918	2059
YNL181W	1178	1139	1200	1158
YNL182C	2371	2146	2303	2196
YNL183C	1279	1395	1470	1483
YNL184C	0	0	0	0
YNL185C	267	272	262	349
YNL186W	4137	3965	4262	3902
YNL187W	446	365	406	390
YNL188W	804	844	959	739
YNL189W	5424	5185	5460	5578
YNL190W	6889	6410	7166	7207
YNL191W	726	740	790	835
YNL192W	1399	2385	2333	2037
YNL193W	360	429	430	479
YNL194C	18	14	7	69
YNL195C	59	14	20	54
YNL196C	2	9	3	7
YNL197C	2238	2380	2523	2514
YNL198C	0	1	0	0
YNL199C	1834	1755	1942	1885
YNL200C	173	423	204	513
YNL201C	1733	1749	1778	1792
YNL202W	24	40	27	34
YNL203C	130	78	106	91
YNL204C	138	140	164	123
YNL205C	0	0	0	0
YNL206C	1567	1603	1770	1623
YNL207W	2106	1815	2081	1915
YNL208W	2070	3007	2356	3067
YNL209W	45757	41168	48038	44479
YNL210W	3	2	0	0
YNL211C	202	255	227	285
YNL212W	1539	1527	1622	1630
YNL213C	712	709	758	743
YNL214W	317	274	311	351
YNL215W	1383	1607	1502	1691
YNL216W	2748	3179	3250	3170
YNL217W	1171	1390	1249	1546
YNL218W	572	535	645	517
YNL219C	2202	2034	2557	2141
YNL220W	15965	13923	18729	15130
YNL221C	3462	2886	4325	3860
YNL222W	401	641	549	633
YNL223W	459	656	536	630
YNL224C	970	1064	1122	1177
YNL225C	826	916	911	954
YNL226W	7	5	7	4
YNL227C	1695	1297	1708	1636
YNL228W	35	17	28	23
YNL229C	2601	2701	2909	2848
YNL230C	429	352	436	477
YNL231C	2712	2283	2920	2440
YNL232W	1826	1710	2009	1711
YNL233W	1191	1249	1373	1173
YNL234W	433	727	436	772
YNL235C	2	6	0	6
YNL236W	1382	1400	1628	1504
YNL237W	47	51	37	106
YNL238W	2743	2566	2970	2806
YNL239W	2946	2911	3245	3010
YNL240C	1591	1287	1462	1559
YNL241C	7789	10045	8053	10175
YNL242W	687	791	633	757
YNL243W	3235	3337	3557	3508
YNL244C	8816	8336	9178	8916
YNL245C	526	537	558	522
YNL246W	1866	1905	1969	1909
YNL247W	7904	7520	8499	7682
YNL248C	4951	3832	4654	4230
YNL249C	413	416	427	421
YNL250W	605	546	614	621
YNL251C	2331	2108	2496	2429
YNL252C	912	966	997	1006
YNL253W	692	641	722	743
YNL254C	491	619	615	557
YNL255C	12018	11684	12900	12930
YNL256W	3517	3153	3648	2986
YNL257C	1420	1474	1457	1573
YNL258C	1264	1266	1444	1327
YNL259C	1045	1450	1088	1522
YNL260C	523	532	531	556
YNL261W	811	727	779	818
YNL262W	2542	2301	2564	2485
YNL263C	1545	1509	1842	1461
YNL264C	1026	973	1118	1063
YNL265C	789	1024	857	1097
YNL266W	14	12	15	19
YNL267W	2461	2336	2689	2416
YNL268W	7868	5565	7782	5903
YNL269W	4	0	6	4
YNL270C	46	34	52	32
YNL271C	2772	2784	3144	3056
YNL272C	1414	1378	1750	1482
YNL273W	658	723	803	722
YNL274C	302	522	309	560
YNL275W	505	484	592	510
YNL276C	17	22	24	17
YNL277W	3199	3892	3773	3718
YNL277W-A	8	12	4	8
YNL278W	817	720	684	542
YNL279W	23	18	21	21
YNL280C	2632	2361	2752	2362
YNL281W	1754	1691	1755	1827
YNL282W	523	448	526	462
YNL283C	1553	2015	1929	1936
YNL284C	1302	1617	1472	1724
YNL284C-A	0	0	0	0
YNL284C-B	537	351	541	344
YNL285W	2	9	0	5
YNL286W	611	676	669	710
YNL287W	6099	5852	6507	6387
YNL288W	1365	1346	1463	1442
YNL289W	1669	982	1709	1023
YNL290W	1535	1615	1836	1515
YNL291C	1077	1116	1249	1020
YNL292W	1542	1322	1594	1417
YNL293W	786	842	927	935
YNL294C	1467	1469	1676	1572
YNL295W	671	609	709	653
YNL296W	5	1	3	0
YNL297C	1567	1676	1699	1702
YNL298W	1404	1373	1539	1434
YNL299W	1297	744	1189	939
YNL300W	2948	2816	3136	2833
YNL301C	5634	5265	5909	5255
YNL302C	25542	22847	26949	24713
YNL303W	15	10	13	5
YNL304W	348	305	413	354
YNL305C	392	591	523	602
YNL306W	1447	1642	1501	1884
YNL307C	4840	4775	5336	5069
YNL308C	7544	6825	7767	7411
YNL309W	462	424	506	418
YNL310C	454	470	528	600
YNL311C	1194	1592	1753	1855
YNL312W	1465	1569	1620	1511
YNL313C	3200	2595	3028	2754
YNL314W	320	383	387	423
YNL315C	1274	1395	1450	1450
YNL316C	697	595	762	689
YNL317W	676	629	642	629
YNL318C	3	0	2	3
YNL319W	0	0	9	1
YNL320W	438	512	565	496
YNL321W	1105	1116	1068	1156
YNL322C	2412	2014	2300	2347
YNL323W	1509	1452	1761	1454
YNL324W	1	0	0	1
YNL325C	487	487	605	489
YNL326C	479	515	537	647
YNL327W	7587	7237	8821	7072
YNL328C	99	111	143	133
YNL329C	1197	1257	1382	1243
YNL330C	2188	2073	2487	2266
YNL331C	272	292	321	297
YNL332W	10	8	7	11
YNL333W	29	31	24	42
YNL334C	14	15	11	24
YNL335W	19	37	15	32
YNL336W	251	472	285	503
YNL337W	0	0	0	0
YNL338W	0	1	0	0
YNL339C	14	12	30	15
YNL339W-A	1	0	2	0
YNL339W-B	0	0	0	0
YNR001C	6243	8561	8563	8451
YNR001W-A	0	0	0	1
YNR002C	38	103	32	102
YNR003C	1466	1347	1458	1419
YNR003W-A	1	3	4	1
YNR004W	155	114	131	156
YNR005C	2	0	0	0
YNR006W	1074	1531	1377	1424
YNR007C	443	566	500	608
YNR008W	911	835	872	841
YNR009W	461	682	801	681
YNR010W	216	181	227	262
YNR011C	1023	1031	1117	945
YNR012W	1679	1421	1657	1387
YNR013C	2378	2417	2370	2249
YNR014W	98	399	126	483
YNR015W	1672	1598	1682	1768
YNR016C	24779	23429	24205	25786
YNR017W	4338	3997	4492	4202
YNR018W	2012	1991	2156	2231
YNR019W	1714	1272	1524	1173
YNR020C	543	671	556	766
YNR021W	6170	5758	6831	5846
YNR022C	756	786	764	924
YNR023W	806	794	894	905
YNR024W	766	678	869	854
YNR025C	63	83	86	113
YNR026C	1062	1044	1138	1141
YNR027W	879	963	1104	1010
YNR028W	1276	1488	1485	1448
YNR029C	1134	1167	1253	1216
YNR030W	1286	1363	1604	1283
YNR031C	1645	1562	1912	1622
YNR032C-A	511	648	628	641
YNR032W	642	822	708	829
YNR033W	1208	1021	1138	1225
YNR034W	708	645	810	713
YNR034W-A	69	311	104	509
YNR035C	2534	2813	2704	3060
YNR036C	1647	1950	1850	2210
YNR037C	662	613	657	748
YNR038W	1561	1555	1714	1517
YNR039C	802	817	865	800
YNR040W	232	250	281	227
YNR041C	1220	919	1312	1030
YNR042W	10	9	15	11
YNR043W	3198	2762	3357	2826
YNR044W	253	241	266	240
YNR045W	767	958	913	968
YNR046W	1401	1134	1269	1361
YNR047W	1084	930	905	992
YNR048W	496	558	591	552
YNR049C	687	642	709	672
YNR050C	32767	36113	41369	35665
YNR051C	5320	4899	5828	4894
YNR052C	1701	1545	1738	1758
YNR053C	6061	5320	6000	5446
YNR054C	1303	999	1217	1060
YNR055C	2338	2040	2157	2520
YNR056C	88	68	74	70
YNR057C	210	251	340	273
YNR058W	315	334	479	388
YNR059W	559	654	729	670
YNR060W	140	60	77	62
YNR061C	1487	1254	1503	1314
YNR062C	19	12	21	12
YNR063W	235	213	259	247
YNR064C	7	16	9	19
YNR065C	974	1062	1186	1166
YNR066C	199	247	252	234
YNR067C	2551	2504	3185	2461
YNR068C	392	326	427	396
YNR069C	420	436	494	629
YNR070W	128	84	96	106
YNR071C	31	49	34	56
YNR072W	5	3	6	8
YNR073C	18	18	24	17
YNR074C	835	843	1139	895
YNR075C-A	0	0	1	1
YNR075W	314	219	259	183
YNR076W	56	45	50	42
YNR077C	0	0	0	0
YOL001W	503	588	553	677
YOL002C	2327	1704	2605	1572
YOL003C	517	491	552	573
YOL004W	3418	3172	3349	3461
YOL005C	1385	1315	1439	1444
YOL006C	1954	1904	2011	2010
YOL007C	1183	1204	1352	1140
YOL008W	431	432	456	395
YOL009C	358	389	387	450
YOL010W	1661	1541	1797	1442
YOL011W	1575	1907	1767	2123
YOL012C	1634	1844	2020	1970
YOL013C	1131	1060	1127	1162
YOL013W-A	0	0	0	0
YOL013W-B	1	4	6	1
YOL014W	658	328	456	404
YOL015W	127	136	150	190
YOL016C	776	2219	1654	1950
YOL017W	490	466	562	500
YOL018C	723	788	795	833
YOL019W	1899	2094	2361	1713
YOL019W-A	0	0	0	0
YOL020W	3222	3422	3549	3444
YOL021C	3268	2964	3193	3225
YOL022C	1966	1797	2088	1899
YOL023W	520	577	587	629
YOL024W	6	11	6	4
YOL025W	426	448	488	522
YOL026C	593	638	738	698
YOL027C	4162	4039	4398	4518
YOL028C	884	848	997	875
YOL029C	678	750	770	767
YOL030W	5959	6652	7072	6690
YOL031C	753	842	768	868
YOL032W	322	468	435	511
YOL033W	385	472	451	492
YOL034W	928	748	1041	848
YOL035C	12	10	10	7
YOL036W	2192	1945	2196	2109
YOL037C	6	0	4	3
YOL038C-A	36	22	34	35
YOL038W	2665	2592	3003	2787
YOL039W	21904	20009	23533	21081
YOL040C	43157	37823	45126	40395
YOL041C	4569	4209	4474	4561
YOL042W	816	939	894	986
YOL043C	499	471	573	504
YOL044W	437	481	503	486
YOL045W	1830	1700	1853	1825
YOL046C	2	4	6	0
YOL047C	5	21	8	11
YOL048C	258	592	333	591
YOL049W	2834	2987	3122	3090
YOL050C	5	5	5	6
YOL051W	2726	2885	2948	3038
YOL052C	1725	1667	1785	1742
YOL052C-A	1	53	6	34
YOL053W	384	482	454	579
YOL054W	840	768	883	850
YOL055C	384	351	408	379
YOL056W	983	928	1180	954
YOL057W	1932	1882	1986	1986
YOL058W	39026	28505	74620	29247
YOL059W	9508	7653	9146	8812
YOL060C	1910	1703	2032	2046
YOL061W	4022	3856	4359	3994
YOL062C	1902	1650	1881	1999
YOL063C	940	905	1002	947
YOL064C	4708	4325	6272	4849
YOL065C	465	532	507	564
YOL066C	872	964	933	993
YOL067C	436	375	431	463
YOL068C	2195	2186	2413	2118
YOL069W	431	500	579	496
YOL070C	1428	1526	1756	1604
YOL071W	363	444	405	473
YOL072W	497	516	556	545
YOL073C	768	800	791	748
YOL075C	687	616	705	587
YOL076W	1854	1665	1814	1686
YOL077C	5169	4267	5084	4802
YOL077W-A	844	2028	1202	2050
YOL078W	864	800	986	854
YOL079W	8	3	10	3
YOL080C	1472	1019	1332	1201
YOL081W	2334	2671	2386	2844
YOL082W	614	837	695	889
YOL083C-A	0	1	1	3
YOL083W	75	160	93	187
YOL084W	23	67	20	38
YOL085C	0	0	2	13
YOL085W-A	20	18	16	22
YOL086C	156314	132956	153353	136450
YOL086W-A	427	531	461	597
YOL087C	1674	1863	1849	2107
YOL088C	1109	1036	1136	1262
YOL089C	585	614	661	656
YOL090W	1245	1197	1259	1266
YOL091W	172	129	196	162
YOL092W	4011	2945	4303	3456
YOL093W	1467	1415	1600	1369
YOL094C	824	742	829	847
YOL095C	401	428	410	459
YOL096C	515	600	606	598
YOL097C	6724	6478	7361	6564
YOL097W-A	74	56	74	78
YOL098C	3364	3279	3478	3538
YOL099C	22	31	32	40
YOL100W	1008	1156	1126	1203
YOL101C	353	306	373	288
YOL102C	575	630	666	661
YOL103W	2693	2702	3099	2677
YOL103W-A	0	0	0	0
YOL103W-B	46	53	52	36
YOL104C	25	22	21	19
YOL105C	1132	747	1087	783
YOL106W	39	14	23	24
YOL107W	435	461	492	451
YOL108C	826	972	1040	1040
YOL109W	12206	13846	12457	14555
YOL110W	331	463	357	459
YOL111C	1099	1241	1036	1402
YOL112W	1233	1321	1499	1359
YOL113W	928	946	966	1069
YOL114C	87	97	97	111
YOL115W	1792	1411	1780	1635
YOL116W	638	684	681	730
YOL117W	385	445	422	491
YOL118C	6	4	5	14
YOL119C	2344	2306	3627	2528
YOL120C	36571	32576	38229	35518
YOL121C	16335	14997	17646	15979
YOL122C	1043	1153	1083	1240
YOL123W	7145	6561	7297	6831
YOL124C	2421	1998	2332	2169
YOL125W	1335	1090	1400	1100
YOL126C	7691	26174	8966	27683
YOL127W	38621	33276	40593	35815
YOL128C	350	234	307	288
YOL129W	1474	1748	1623	1811
YOL130W	3530	3797	3786	3880
YOL131W	1	2	0	0
YOL132W	11	16	14	36
YOL133W	735	848	774	890
YOL134C	9	13	12	9
YOL135C	470	439	487	518
YOL136C	2460	3156	3704	2897
YOL137W	1101	956	1130	996
YOL138C	858	829	965	837
YOL139C	10604	9880	11472	10507
YOL140W	3487	2298	6210	3129
YOL141W	340	245	308	278
YOL142W	1333	1006	1406	1117
YOL143C	8795	7206	10293	7708
YOL144W	1683	1428	1620	1579
YOL145C	3434	3699	4063	3937
YOL146W	370	408	438	426
YOL147C	1562	1358	2008	1382
YOL148C	839	884	1062	874
YOL149W	1246	1391	1467	1418
YOL150C	31	23	33	31
YOL151W	980	504	694	536
YOL152W	28	53	34	45
YOL154W	616	78	1052	189
YOL155C	3704	5420	3569	6588
YOL155W-A	0	0	0	0
YOL156W	5	17	9	9
YOL157C	152	143	161	157
YOL158C	2465	1622	2102	2059
YOL159C	232	244	269	250
YOL159C-A	134	144	141	151
YOL160W	5	5	3	8
YOL161C	1	0	0	0
YOL162W	26	17	15	47
YOL163W	34	80	46	67
YOL164W	509	1221	744	831
YOL164W-A	0	1	0	3
YOL165C	1	0	1	1
YOL166C	0	0	0	0
YOL166W-A	0	0	0	0
YOR001W	3300	2971	3382	3094
YOR002W	2363	2336	2552	2375
YOR003W	332	320	367	349
YOR004W	2265	1662	2263	1929
YOR005C	303	423	373	388
YOR006C	1314	1292	1389	1508
YOR007C	5990	5671	6423	6037
YOR008C	4057	4380	4457	4609
YOR008C-A	3	1	2	4
YOR008W-B	80	60	41	91
YOR009W	228	188	201	252
YOR010C	200	135	245	195
YOR011W	1012	949	1231	1031
YOR011W-A	0	0	3	0
YOR012W	4	5	12	12
YOR013W	27	22	32	33
YOR014W	2842	3225	3033	3123
YOR015W	290	267	281	330
YOR016C	1231	1071	1257	1207
YOR017W	850	792	907	927
YOR018W	556	474	569	645
YOR019W	295	353	285	365
YOR020C	3391	3460	3690	3508
YOR020W-A	252	463	272	538
YOR021C	4043	3576	4060	3796
YOR022C	323	409	345	422
YOR023C	895	1087	1014	1159
YOR024W	1	1	1	3
YOR025W	1206	833	1386	1184
YOR026W	851	710	892	775
YOR027W	3147	3196	3485	3406
YOR028C	882	703	367	516
YOR029W	0	0	3	1
YOR030W	1113	1023	1187	1085
YOR032C	12	21	18	31
YOR032W-A	10	16	13	14
YOR033C	802	847	904	878
YOR034C	1002	1004	970	1076
YOR034C-A	23	39	36	29
YOR035C	704	863	861	888
YOR036W	483	799	653	786
YOR037W	450	522	561	524
YOR038C	1078	936	1214	993
YOR039W	2226	2234	2420	2386
YOR040W	175	275	192	287
YOR041C	20	17	15	32
YOR042W	2014	2609	2382	2473
YOR043W	3748	3196	3743	3670
YOR044W	626	513	712	719
YOR045W	1469	1397	1573	1491
YOR046C	4139	3710	4276	3830
YOR047C	1664	1596	1759	1650
YOR048C	3974	3697	3851	3828
YOR049C	40	52	40	74
YOR050C	14	9	16	11
YOR051C	4097	3442	4377	3677
YOR052C	903	1628	1199	1781
YOR053W	22	11	13	18
YOR054C	547	559	610	694
YOR055W	3	1	8	3
YOR056C	3269	2894	3220	3002
YOR057W	1065	1030	1152	1105
YOR058C	1209	1006	1311	1068
YOR059C	863	1021	968	1039
YOR060C	407	462	440	474
YOR061W	4042	3935	4371	4068
YOR062C	284	594	444	635
YOR063W	107472	97185	116730	104704
YOR064C	668	608	686	654
YOR065W	1574	3525	1780	3728
YOR066W	669	565	721	650
YOR067C	1992	1756	2252	1821
YOR068C	6	6	4	2
YOR069W	1492	1620	1682	1715
YOR070C	925	997	1101	1159
YOR071C	580	575	500	605
YOR072W	11	5	8	10
YOR072W-A	7	4	4	4
YOR072W-B	0	0	0	0
YOR073W	850	781	891	847
YOR073W-A	11	6	5	10
YOR074C	973	978	1104	939
YOR075W	519	600	619	652
YOR076C	700	772	805	753
YOR077W	221	237	274	265
YOR078W	1758	1399	1826	1738
YOR079C	791	841	956	747
YOR080W	703	744	810	804
YOR081C	1172	1439	1308	1506
YOR082C	22	8	18	16
YOR083W	423	320	405	337
YOR084W	549	492	539	587
YOR085W	3145	2941	3465	3097
YOR086C	3457	3633	3335	3636
YOR087W	1351	1316	1528	1380
YOR089C	2443	2643	2609	2913
YOR090C	1490	1614	1801	1686
YOR091W	3331	2972	3207	3155
YOR092W	2123	2331	2190	2371
YOR093C	1265	1155	1399	1330
YOR094W	561	597	632	612
YOR095C	2946	2718	3052	2733
YOR096W	30339	29332	31767	30912
YOR097C	411	457	455	474
YOR098C	3134	2941	3237	2921
YOR099W	4744	4452	5364	4524
YOR100C	120	86	123	104
YOR101W	4289	3718	4379	3733
YOR102W	44	41	38	54
YOR103C	1138	1244	1225	1273
YOR104W	383	388	447	396
YOR105W	11	14	11	8
YOR106W	622	564	641	646
YOR107W	926	866	1275	699
YOR108C-A	1	9	6	6
YOR108W	6949	5955	7671	6611
YOR109W	1591	1684	1557	1800
YOR110W	747	809	793	884
YOR111W	456	445	589	454
YOR112W	1278	1361	1459	1333
YOR113W	964	1078	1091	1286
YOR114W	237	382	292	380
YOR115C	1060	1172	1372	1247
YOR116C	4970	4383	4892	4560
YOR117W	4030	4080	4495	4274
YOR118W	1140	1174	1252	1333
YOR119C	2481	2262	2496	2469
YOR120W	380	661	478	708
YOR121C	42	51	55	39
YOR122C	7175	7433	8001	7575
YOR123C	3370	3289	3654	3615
YOR124C	1539	1821	1761	1879
YOR125C	682	644	734	710
YOR126C	338	352	352	426
YOR127W	1648	1543	1741	1712
YOR128C	7633	7582	9309	6625
YOR129C	583	735	754	701
YOR130C	1710	1606	2639	1573
YOR131C	964	1083	1049	1035
YOR132W	1133	1453	1238	1330
YOR133W	19658	19574	20842	20781
YOR134W	16	8	5	14
YOR135C	5	11	20	10
YOR136W	6655	6303	8316	6229
YOR137C	563	794	645	795
YOR138C	1248	1335	1478	1384
YOR139C	16	11	25	8
YOR140W	1504	1236	1565	1292
YOR141C	1884	2022	2160	1988
YOR142W	3589	4792	4056	5244
YOR142W-A	0	0	0	0
YOR142W-B	28	37	45	26
YOR143C	828	926	981	935
YOR144C	527	624	560	587
YOR145C	4731	4125	4484	4275
YOR146W	46	38	38	41
YOR147W	1285	2062	1382	2152
YOR148C	491	616	552	711
YOR149C	764	797	925	823
YOR150W	1027	1324	1180	1391
YOR151C	7172	7260	7811	7433
YOR152C	103	177	118	169
YOR153W	8202	5411	9669	5312
YOR154W	1190	1090	1261	1138
YOR155C	1079	1221	1130	1417
YOR156C	424	357	454	355
YOR157C	2414	2128	2316	2244
YOR158W	1089	1249	1237	1355
YOR159C	1348	1413	1400	1333
YOR160W	1351	1336	1311	1469
YOR161C	1151	914	861	1322
YOR161C-C	12	5	7	15
YOR161W-A	4	4	4	7
YOR161W-B	12	11	20	11
YOR162C	613	675	718	669
YOR163W	679	983	757	983
YOR164C	1975	1996	2136	2058
YOR165W	2803	2841	3002	2949
YOR166C	847	850	978	950
YOR167C	14526	10236	16281	13983
YOR168W	8222	7354	8313	8011
YOR169C	5	6	4	5
YOR170W	0	3	0	0
YOR171C	1707	1705	1728	1966
YOR172W	1015	962	1057	1035
YOR173W	112	264	129	409
YOR174W	867	851	938	854
YOR175C	3367	2955	3752	3016
YOR176W	2120	2224	2006	2486
YOR177C	19	49	25	49
YOR178C	62	264	68	384
YOR179C	415	557	458	637
YOR180C	293	271	270	316
YOR181W	904	800	735	813
YOR182C	4589	4011	5816	5529
YOR183W	3	0	1	3
YOR184W	13898	13430	17053	14008
YOR185C	127	284	156	283
YOR186C-A	7	18	12	15
YOR186W	14	9	10	29
YOR187W	5144	6137	5879	6651
YOR188W	1189	1115	1216	1152
YOR189W	667	673	706	779
YOR190W	46	63	70	58
YOR191W	2009	2065	2171	2211
YOR192C	216	199	214	230
YOR192C-A	0	0	0	0
YOR192C-B	187	157	211	176
YOR192C-C	33	38	40	37
YOR193W	326	408	404	476
YOR194C	1700	1897	2020	1933
YOR195W	1500	1196	1453	1411
YOR196C	1923	2066	2400	2010
YOR197W	2731	2722	2784	2646
YOR198C	6914	6792	6839	7271
YOR199W	0	0	0	0
YOR200W	3	7	7	4
YOR201C	1983	2371	2343	3009
YOR202W	2443	2306	3456	2853
YOR203W	3	4	5	5
YOR204W	6082	5427	6637	5608
YOR205C	745	784	854	869
YOR206W	5612	4823	5474	5362
YOR207C	4263	3682	4272	3949
YOR208W	775	389	579	600
YOR209C	4644	4732	5017	4879
YOR210W	2931	2796	3089	2874
YOR211C	985	842	935	1029
YOR212W	216	290	236	317
YOR213C	677	594	745	662
YOR214C	0	6	1	9
YOR215C	809	1496	973	1581
YOR216C	1650	1550	1883	1598
YOR217W	2621	2460	2789	2525
YOR218C	12	8	12	5
YOR219C	1109	1260	1222	1228
YOR220W	396	789	604	710
YOR221C	910	1021	1297	1005
YOR222W	7030	6118	9478	6616
YOR223W	409	527	510	540
YOR224C	3569	3202	3807	3361
YOR225W	13	18	14	22
YOR226C	1669	1497	2005	1535
YOR227W	1357	1481	1247	1529
YOR228C	379	533	457	567
YOR229W	835	657	983	746
YOR230W	2941	3912	3097	4206
YOR231C-A	1	0	1	3
YOR231W	1284	1101	1200	1158
YOR232W	3749	3716	4037	4184
YOR233W	948	1232	1269	1301
YOR234C	8931	8811	9593	8911
YOR235W	1	1	0	0
YOR236W	1096	885	1177	1030
YOR237W	26	25	28	20
YOR238W	422	474	474	463
YOR239W	3886	3617	3542	3941
YOR241W	1904	1943	2203	1862
YOR242C	62	54	61	47
YOR243C	4476	4050	4527	4335
YOR244W	1048	1229	1255	1269
YOR245C	696	777	762	765
YOR246C	2604	2668	2908	2724
YOR247W	2457	2333	2931	2158
YOR248W	12	13	13	18
YOR249C	584	651	590	686
YOR250C	629	558	615	628
YOR251C	1695	1754	1911	1793
YOR252W	1700	1614	1755	1749
YOR253W	1491	1266	1522	1429
YOR254C	5795	5147	6063	5274
YOR255W	0	1	2	0
YOR256C	1309	1367	1462	1316
YOR257W	900	838	1004	951
YOR258W	240	327	260	276
YOR259C	3837	4080	4448	4141
YOR260W	3461	3312	3589	3401
YOR261C	3655	4154	4329	4147
YOR262W	1209	1115	1346	1296
YOR263C	1	3	1	3
YOR264W	1468	1551	1649	1576
YOR265W	556	598	697	631
YOR266W	565	588	709	650
YOR267C	1868	3209	2339	2898
YOR268C	7	4	1	2
YOR269W	574	510	639	580
YOR270C	12896	12013	14555	12252
YOR271C	4127	3823	4478	3729
YOR272W	3749	3084	3590	3412
YOR273C	1348	1879	1246	2312
YOR274W	773	812	905	805
YOR275C	730	832	801	942
YOR276W	5241	4425	5619	4807
YOR277C	40	47	43	47
YOR278W	561	515	613	600
YOR279C	466	443	543	417
YOR280C	387	449	425	548
YOR281C	1590	1717	1815	1756
YOR282W	7	4	12	4
YOR283W	1823	1768	2036	1807
YOR284W	221	243	238	207
YOR285W	1474	2085	1629	2238
YOR286W	1368	1375	1493	1499
YOR287C	921	661	740	762
YOR288C	493	542	458	596
YOR289W	206	454	252	504
YOR290C	3363	3402	3608	3658
YOR291W	936	1124	1034	1200
YOR292C	252	324	278	328
YOR293C-A	0	1	4	1
YOR293W	32572	42862	37039	39132
YOR294W	2956	2523	3116	2719
YOR295W	347	349	362	395
YOR296W	613	697	721	661
YOR297C	575	565	537	613
YOR298C-A	3609	4512	4285	4694
YOR298W	90	57	96	92
YOR299W	1220	1454	1459	1413
YOR300W	0	0	0	0
YOR301W	764	686	856	693
YOR302W	84	62	172	80
YOR303W	9271	7810	11597	8622
YOR304C-A	326	347	342	358
YOR304W	1895	2134	2176	2100
YOR305W	912	825	988	976
YOR306C	1499	756	1261	972
YOR307C	1364	1350	1456	1352
YOR308C	727	644	832	734
YOR309C	6	8	9	5
YOR310C	8840	8094	8989	8593
YOR311C	2261	1814	2482	1920
YOR312C	26925	25415	27910	27213
YOR313C	501	297	621	408
YOR314W	3	1	4	5
YOR314W-A	4	2	7	4
YOR315W	4522	2442	4554	2888
YOR316C	2246	2062	2466	2459
YOR316C-A	35	19	42	20
YOR317W	5110	8023	5888	5615
YOR318C	52	60	79	63
YOR319W	808	646	782	754
YOR320C	1355	1391	1559	1351
YOR321W	849	832	981	821
YOR322C	2507	2548	2739	2562
YOR323C	5766	5155	6981	5580
YOR324C	843	819	1014	788
YOR325W	8	7	3	9
YOR326W	6177	5509	6450	6131
YOR327C	1898	2094	2186	1980
YOR328W	429	368	421	311
YOR329C	1119	1205	1090	1190
YOR329W-A	7	1	7	4
YOR330C	1803	1825	1944	1940
YOR331C	111	94	99	137
YOR332W	8426	7896	9028	7989
YOR333C	0	7	1	7
YOR334W	311	323	352	422
YOR335C	12771	11623	13808	12600
YOR335W-A	18	23	18	17
YOR336W	958	1004	1093	1049
YOR337W	1580	1392	1877	1464
YOR338W	172	184	138	223
YOR339C	50	52	61	63
YOR340C	2598	2221	2425	2393
YOR341W	10676	9402	10082	10008
YOR342C	2336	2552	2600	2518
YOR343C	19	38	19	47
YOR343W-A	0	0	0	0
YOR343W-B	233	235	274	252
YOR344C	2289	2717	2498	2828
YOR345C	1	1	3	0
YOR346W	1370	983	1393	1169
YOR347C	367	816	519	915
YOR348C	71	159	106	133
YOR349W	348	288	327	270
YOR350C	612	721	677	765
YOR351C	2	3	4	0
YOR352W	339	406	395	447
YOR353C	869	917	1023	949
YOR354C	1531	1626	1649	1742
YOR355W	3135	3224	3404	3574
YOR356W	2515	3118	2966	3215
YOR357C	582	662	671	643
YOR358W	472	531	522	588
YOR359W	1175	1002	1295	896
YOR360C	2238	2072	1914	1940
YOR361C	9375	8856	10003	9961
YOR362C	3961	4056	4387	4298
YOR363C	953	966	1319	1072
YOR364W	41	29	47	31
YOR365C	12	11	10	14
YOR366W	49	35	46	44
YOR367W	803	764	869	834
YOR368W	360	345	407	388
YOR369C	48424	46555	53002	47545
YOR370C	5165	4829	5579	5195
YOR371C	880	817	1050	926
YOR372C	1197	1304	1300	1378
YOR373W	660	684	795	649
YOR374W	1687	4808	1714	3913
YOR375C	54172	62063	70799	54081
YOR376W	0	3	1	2
YOR376W-A	121	143	133	152
YOR377W	1346	818	955	1014
YOR378W	51	40	61	37
YOR379C	25	33	28	40
YOR380W	328	334	381	422
YOR381W	514	600	554	550
YOR381W-A	9	10	9	12
YOR382W	507	189	297	477
YOR383C	910	504	645	928
YOR384W	157	48	104	116
YOR385W	396	716	603	672
YOR386W	250	460	302	497
YOR387C	4	1	3	3
YOR388C	0	4	0	2
YOR389W	163	187	180	161
YOR390W	264	313	382	300
YOR391C	0	4	3	4
YOR392W	3	0	1	0
YOR393W	1	1	0	1
YOR394C-A	8	2	3	8
YOR394W	0	0	0	0
YOR396C-A	0	0	0	0
YOR396W	4	0	2	3
YPL001W	510	542	588	584
YPL002C	629	665	761	661
YPL003W	402	602	450	631
YPL004C	4220	9060	5150	8852
YPL005W	387	546	458	566
YPL006W	1011	1165	1164	1294
YPL007C	682	704	787	782
YPL008W	1002	1274	1260	1153
YPL009C	4490	4468	4788	4613
YPL010W	2738	3190	2955	3041
YPL011C	946	1013	1103	1048
YPL012W	7257	5864	7535	6473
YPL013C	1166	1289	1169	1416
YPL014W	411	940	514	919
YPL015C	932	1522	1226	1675
YPL016W	931	986	1071	1038
YPL017C	28	38	30	56
YPL018W	463	753	518	736
YPL019C	7563	13038	8391	13857
YPL020C	1030	1106	1224	1116
YPL021W	0	0	0	0
YPL022W	2140	2121	2345	2311
YPL023C	2621	2836	3107	2983
YPL024W	417	686	474	707
YPL025C	6	18	6	11
YPL026C	1207	1695	1764	1541
YPL027W	0	1	0	2
YPL028W	6147	6069	6712	6415
YPL029W	802	768	848	707
YPL030W	1407	1107	1492	1141
YPL031C	1281	1376	1489	1534
YPL032C	3129	3143	3386	3367
YPL033C	28	11	20	18
YPL034W	411	390	490	420
YPL035C	3	8	5	10
YPL036W	316	295	349	310
YPL037C	12037	11024	13349	12125
YPL038W	227	173	268	193
YPL038W-A	3	0	0	2
YPL039W	368	494	427	525
YPL040C	821	848	927	887
YPL041C	173	131	173	176
YPL042C	1188	1200	1256	1305
YPL043W	5007	4329	5529	4956
YPL044C	30	15	20	15
YPL045W	1089	1076	1229	1102
YPL046C	187	204	211	216
YPL047W	549	537	693	624
YPL048W	6396	6550	6693	7099
YPL049C	1909	2145	2041	2116
YPL050C	4236	3639	4518	3794
YPL051W	445	444	562	446
YPL052W	600	651	782	626
YPL053C	3036	2470	3198	2537
YPL054W	31	46	34	71
YPL055C	984	911	979	1028
YPL056C	133	146	133	147
YPL057C	1672	3325	2502	2697
YPL058C	1881	2922	3568	2955
YPL059W	1335	1364	1482	1391
YPL060C-A	18	27	22	27
YPL060W	208	305	291	268
YPL061W	5095	7261	4280	4584
YPL062W	1	14	2	4
YPL063W	4386	3730	4343	4113
YPL064C	891	895	983	912
YPL065W	445	474	510	517
YPL066W	1078	1074	1272	1234
YPL067C	231	245	274	268
YPL068C	365	306	339	371
YPL069C	407	438	501	443
YPL070W	813	878	996	967
YPL071C	472	495	618	515
YPL072W	373	381	423	397
YPL073C	0	3	0	3
YPL074W	1635	1558	1729	1620
YPL075W	2183	2425	2817	2591
YPL076W	397	328	418	344
YPL077C	230	252	308	280
YPL078C	4409	8218	5561	8434
YPL079W	17605	15073	18728	16361
YPL080C	5	0	4	4
YPL081W	5073	5103	6220	5182
YPL082C	2100	2314	2369	2272
YPL083C	612	626	763	681
YPL084W	1742	1786	1916	1974
YPL085W	2011	2098	2190	2121
YPL086C	2958	2756	3014	3007
YPL087W	659	1202	859	1254
YPL088W	408	310	409	345
YPL089C	1225	1031	1249	1053
YPL090C	35395	34031	38685	35210
YPL091W	2988	3161	3448	3309
YPL092W	3959	3063	5132	2769
YPL093W	9023	8083	9502	9046
YPL094C	2974	2784	3039	3137
YPL095C	1088	920	2031	879
YPL096C-A	342	317	414	370
YPL096W	577	698	768	627
YPL097W	487	513	506	576
YPL098C	1065	982	1048	1151
YPL099C	528	599	551	646
YPL100W	732	900	905	930
YPL101W	1831	1776	2064	1923
YPL102C	5	4	6	9
YPL103C	657	666	748	694
YPL104W	608	639	611	721
YPL105C	4590	4403	5201	4684
YPL106C	15368	13898	15201	15004
YPL107W	569	878	594	869
YPL108W	333	321	459	367
YPL109C	342	561	407	518
YPL110C	819	1104	969	1040
YPL111W	3697	3681	4666	4096
YPL112C	2172	2189	2662	2303
YPL113C	121	123	137	165
YPL114W	83	55	84	70
YPL115C	1607	1525	1729	1601
YPL116W	1180	1074	1232	1367
YPL117C	4222	3746	4710	3968
YPL118W	1748	2147	1952	2296
YPL119C	144	163	158	212
YPL119C-A	33	56	41	52
YPL120W	380	470	404	440
YPL121C	3	0	0	1
YPL122C	800	694	834	740
YPL123C	182	334	212	373
YPL124W	200	195	232	208
YPL125W	1481	1503	1572	1620
YPL126W	4940	4381	5071	4772
YPL127C	2525	2659	2842	2899
YPL128C	1194	1054	1131	1243
YPL129W	2378	2301	2700	2516
YPL130W	5	9	10	7
YPL131W	59127	55605	63975	59749
YPL132W	546	641	561	775
YPL133C	697	575	651	704
YPL134C	583	872	646	969
YPL135C-A	31	32	34	46
YPL135W	3090	4381	3779	4457
YPL136W	2	5	3	4
YPL137C	1348	1558	1703	1751
YPL138C	631	659	677	666
YPL139C	1098	1110	1248	1181
YPL140C	686	781	780	848
YPL141C	549	552	655	579
YPL142C	136	91	121	133
YPL143W	24754	21613	26769	23700
YPL144W	396	476	584	499
YPL145C	6156	6176	6848	6713
YPL146C	4207	3534	3870	4187
YPL147W	134	286	197	193
YPL148C	128	194	177	171
YPL149W	651	770	755	698
YPL150W	1144	1095	1295	1227
YPL151C	936	950	972	1052
YPL152W	396	479	410	493
YPL152W-A	7	6	7	12
YPL153C	549	449	518	485
YPL154C	3974	5961	4793	6652
YPL155C	827	749	899	829
YPL156C	546	365	333	421
YPL157W	1124	908	1047	974
YPL158C	1126	1088	1221	1099
YPL159C	1009	1141	1215	1256
YPL160W	12297	12003	13666	12544
YPL161C	760	789	922	769
YPL162C	724	674	672	733
YPL163C	1860	1756	1970	1824
YPL164C	483	591	537	555
YPL165C	7	8	8	7
YPL166W	143	265	190	287
YPL167C	626	626	742	660
YPL168W	573	567	670	591
YPL169C	2452	2332	2745	2254
YPL170W	574	565	667	602
YPL171C	28	24	23	30
YPL172C	626	616	686	715
YPL173W	965	1008	1037	1116
YPL174C	920	708	995	839
YPL175W	1061	992	1199	972
YPL176C	2245	1887	2434	1804
YPL177C	1250	1832	1485	1928
YPL178W	2059	2242	2362	2124
YPL179W	3498	3935	3929	4136
YPL180W	1025	880	1043	1039
YPL181W	1897	2138	2091	2288
YPL182C	19	7	12	24
YPL183C	2631	2585	2895	2633
YPL183W-A	493	556	522	616
YPL184C	1911	1865	2115	1951
YPL185W	16	11	15	21
YPL186C	120	165	122	290
YPL187W	166	135	147	194
YPL188W	1423	1368	1621	1515
YPL189C-A	894	1026	973	1228
YPL189W	45	49	47	58
YPL190C	2903	3112	3217	2947
YPL191C	214	252	237	316
YPL192C	0	15	15	2
YPL193W	1325	1204	1171	1277
YPL194W	353	361	375	412
YPL195W	1972	2203	2129	2188
YPL196W	457	576	571	590
YPL197C	9	12	10	18
YPL198W	6245	5568	7750	6909
YPL199C	1853	1917	2101	2070
YPL200W	4	1	1	0
YPL201C	110	68	95	112
YPL202C	1170	966	1364	928
YPL203W	628	1095	853	1187
YPL204W	4256	4382	4681	4753
YPL205C	7	6	8	6
YPL206C	1411	1661	1723	1591
YPL207W	6090	4956	6389	4928
YPL208W	969	868	987	944
YPL209C	221	163	234	169
YPL210C	3895	3518	4129	3731
YPL211W	3799	3152	3475	3687
YPL212C	5215	3920	5671	4820
YPL213W	409	395	485	415
YPL214C	685	716	735	753
YPL215W	1375	1614	1615	1702
YPL216W	409	353	405	413
YPL217C	5483	4978	5825	5805
YPL218W	4643	4302	5188	4604
YPL219W	433	491	543	575
YPL220W	20282	18977	21924	20371
YPL221W	1907	2577	2416	2487
YPL222C-A	17	6	13	7
YPL222W	317	552	379	501
YPL223C	10	25	6	58
YPL224C	853	1056	1044	1088
YPL225W	4267	4603	4541	5057
YPL226W	13720	10489	14129	11721
YPL227C	1643	1554	1821	1548
YPL228W	1000	1075	1120	1283
YPL229W	317	431	387	494
YPL230W	68	276	96	545
YPL231W	37730	36468	38876	38494
YPL232W	2589	3134	3005	2907
YPL233W	540	531	590	592
YPL234C	3535	3586	4402	3675
YPL235W	3489	3428	3664	3790
YPL236C	501	552	602	615
YPL237W	10113	9254	10940	9401
YPL238C	102	120	93	122
YPL239W	2239	2058	2521	2354
YPL240C	438	775	615	893
YPL241C	377	395	489	397
YPL242C	1942	1877	2144	1988
YPL243W	3976	3936	4168	4237
YPL244C	1706	1615	1939	1606
YPL245W	998	810	1006	839
YPL246C	2197	2400	2192	2449
YPL247C	442	866	505	927
YPL248C	125	181	153	177
YPL249C	629	859	776	769
YPL249C-A	33286	30378	38066	34380
YPL250C	2468	2294	3482	2269
YPL250W-A	549	466	576	659
YPL251W	43	28	35	46
YPL252C	1213	1049	1276	1164
YPL253C	369	296	426	405
YPL254W	965	1023	1272	1011
YPL255W	728	523	758	583
YPL256C	1012	956	1136	999
YPL257W	188	186	195	214
YPL257W-A	0	0	0	0
YPL257W-B	3	1	6	3
YPL258C	276	309	347	346
YPL259C	1569	1515	1703	1515
YPL260W	1849	2181	2099	2435
YPL261C	10	1	11	6
YPL262W	3244	3894	3611	4027
YPL263C	3712	3535	3897	3584
YPL264C	332	350	670	405
YPL265W	13664	12275	18106	11691
YPL266W	2741	2407	2887	2534
YPL267W	510	393	548	399
YPL268W	1129	1415	1258	1477
YPL269W	574	475	729	606
YPL270W	1940	2077	2221	2200
YPL271W	1659	3479	2575	3566
YPL272C	178	281	257	300
YPL273W	6471	5722	8235	7021
YPL274W	2460	2839	3392	2673
YPL275W	4	0	2	5
YPL276W	0	1	0	0
YPL277C	106	105	120	107
YPL278C	28	30	25	35
YPL279C	337	326	370	311
YPL280W	9	4	6	9
YPL281C	6	3	0	5
YPL282C	0	0	0	0
YPL283C	12	15	7	11
YPL283W-A	0	0	0	0
YPL283W-B	0	0	1	1
YPR001W	92	150	135	114
YPR002C-A	5	8	14	3
YPR002W	913	1156	1478	706
YPR003C	761	973	990	905
YPR004C	3341	4479	4033	4809
YPR005C	162	214	183	202
YPR006C	262	308	301	338
YPR007C	12	14	14	19
YPR008W	1876	2209	2214	2474
YPR009W	889	818	918	774
YPR010C	12393	10815	13202	12274
YPR010C-A	873	2058	1062	2125
YPR011C	876	980	970	1017
YPR012W	14	14	11	17
YPR013C	371	570	534	538
YPR014C	1	5	0	8
YPR015C	28	22	23	35
YPR016C	7431	6959	7673	7821
YPR016W-A	7	1	4	6
YPR017C	550	595	645	609
YPR018W	1005	1052	1090	1000
YPR019W	1760	1692	1953	1847
YPR020W	770	1715	1055	1750
YPR021C	740	911	818	1008
YPR022C	1377	1461	1647	1492
YPR023C	1966	2131	2198	2269
YPR024W	3346	3411	3778	3756
YPR025C	819	692	849	783
YPR026W	281	370	338	474
YPR027C	7	6	3	9
YPR028W	5063	5004	5191	5258
YPR029C	2020	2033	2061	2135
YPR030W	81	267	167	256
YPR031W	878	710	862	779
YPR032W	891	852	990	838
YPR033C	8541	7973	9978	7911
YPR034W	2195	2215	2379	2148
YPR035W	75353	69294	92342	65187
YPR036W	7008	6897	7944	7340
YPR036W-A	22048	20752	27749	23727
YPR037C	1000	1204	1123	1307
YPR038W	8	9	11	5
YPR039W	0	0	0	0
YPR040W	413	423	457	465
YPR041W	7846	7425	8481	7951
YPR042C	1115	923	989	1045
YPR043W	22871	21695	28254	26104
YPR044C	380	223	274	442
YPR045C	1148	1323	1290	1344
YPR046W	290	504	392	558
YPR047W	346	452	416	457
YPR048W	1040	831	1220	897
YPR049C	479	519	533	538
YPR050C	24	18	30	20
YPR051W	1365	1349	1528	1342
YPR052C	234	251	389	288
YPR053C	63	72	78	63
YPR054W	9	20	13	15
YPR055W	1061	1063	1111	1099
YPR056W	772	758	865	770
YPR057W	986	958	1208	1199
YPR058W	2066	1787	2511	1750
YPR059C	23	31	26	35
YPR060C	1421	1443	1615	1372
YPR061C	237	582	314	623
YPR062W	4856	4407	5496	4467
YPR063C	2679	2819	3014	3007
YPR064W	18	5	7	14
YPR065W	1816	1960	2092	1921
YPR066W	167	170	168	209
YPR067W	555	508	627	550
YPR068C	258	298	309	290
YPR069C	5553	5740	6435	5671
YPR070W	1187	1176	1158	1155
YPR071W	318	322	326	341
YPR072W	2293	2392	2721	2405
YPR073C	1579	2028	1762	1898
YPR074C	23119	24120	25240	24736
YPR074W-A	0	5	4	3
YPR075C	2210	2690	2310	2602
YPR076W	13	8	5	9
YPR077C	0	0	0	0
YPR078C	0	6	2	5
YPR079W	458	580	574	598
YPR080W	75503	70512	76783	80471
YPR081C	429	606	532	519
YPR082C	824	830	1032	972
YPR083W	623	603	741	676
YPR084W	624	570	698	647
YPR085C	542	452	562	500
YPR086W	2919	2901	3149	2991
YPR087W	96	65	79	87
YPR088C	4500	4178	4861	4384
YPR089W	1985	1965	2147	2100
YPR091C	1715	2346	2160	2296
YPR092W	4	5	2	5
YPR093C	277	268	336	334
YPR094W	234	264	260	262
YPR095C	1206	1114	1329	1195
YPR096C	9	7	24	11
YPR097W	1828	1800	1887	1878
YPR098C	557	691	631	745
YPR099C	40	39	30	42
YPR100W	1335	1472	1330	1679
YPR101W	675	723	827	755
YPR102C	20250	18895	21710	19968
YPR103W	4086	4106	4459	4528
YPR104C	1774	1846	1953	1846
YPR105C	1576	1391	1656	1580
YPR106W	533	619	591	601
YPR107C	476	520	615	483
YPR108W	2772	3055	3239	3180
YPR108W-A	0	0	0	0
YPR109W	738	833	829	870
YPR110C	6528	5939	6938	6369
YPR111W	773	850	990	1009
YPR112C	4156	3547	4188	4028
YPR113W	3777	3915	4218	4155
YPR114W	2306	2020	2210	2198
YPR115W	1261	2043	1483	1797
YPR116W	122	132	135	114
YPR117W	988	1343	1065	1446
YPR118W	3168	3125	3544	3048
YPR119W	1694	1333	1701	1338
YPR120C	632	436	608	510
YPR121W	134	166	153	162
YPR122W	228	225	320	263
YPR123C	38	36	60	29
YPR124W	311	383	301	406
YPR125W	1670	1840	1881	1845
YPR126C	22	26	20	35
YPR127W	667	688	651	845
YPR128C	763	843	873	926
YPR129W	1915	1841	2007	2060
YPR130C	17	6	4	15
YPR131C	523	582	611	594
YPR132W	28041	35556	33950	35044
YPR133C	2460	2346	2721	2343
YPR133W-A	1826	1862	2100	2087
YPR134W	389	505	419	527
YPR135W	839	912	982	914
YPR136C	12	4	4	7
YPR137C-A	0	0	0	0
YPR137C-B	17	7	13	8
YPR137W	2784	2492	3072	2537
YPR138C	3354	3697	4893	3799
YPR139C	1241	1208	1491	1253
YPR140W	592	798	632	833
YPR141C	647	686	780	708
YPR142C	66	45	52	75
YPR143W	3160	2792	3273	3039
YPR144C	2152	2047	2266	2176
YPR145C-A	9	24	18	31
YPR145W	33187	29399	49818	36021
YPR146C	34	34	47	40
YPR147C	619	743	682	799
YPR148C	2969	3169	3454	3388
YPR149W	6723	9950	7457	10200
YPR150W	23	39	30	30
YPR151C	30	37	28	43
YPR152C	539	473	646	554
YPR153W	124	137	128	137
YPR154W	578	989	756	842
YPR155C	772	1095	909	1214
YPR156C	2141	2987	2504	2798
YPR157W	132	203	160	268
YPR158C-C	0	0	0	0
YPR158C-D	318	240	358	241
YPR158W	234	238	263	285
YPR158W-A	0	0	0	0
YPR158W-B	54	56	64	49
YPR159C-A	6	10	5	12
YPR159W	5488	4939	5339	4647
YPR160C-A	21	9	13	12
YPR160W	158	477	188	1197
YPR160W-A	0	0	0	0
YPR161C	1649	1637	1900	1587
YPR162C	770	691	847	710
YPR163C	14978	13764	16501	15427
YPR164W	1398	1389	1539	1339
YPR165W	6355	7130	7194	7550
YPR166C	667	804	656	983
YPR167C	4514	5299	6060	5171
YPR168W	288	316	355	341
YPR169W	3145	3164	3308	3550
YPR169W-A	0	0	0	0
YPR170C	19	15	31	20
YPR170W-A	0	0	0	0
YPR170W-B	31	18	60	34
YPR171W	982	921	992	973
YPR172W	367	439	413	509
YPR173C	3572	3380	4042	3587
YPR174C	532	530	591	480
YPR175W	713	580	731	576
YPR176C	1105	1086	1231	1216
YPR177C	0	3	7	1
YPR178W	652	689	705	726
YPR179C	888	888	988	976
YPR180W	705	830	804	818
YPR181C	5958	5623	6186	6011
YPR182W	457	506	544	555
YPR183W	3242	2808	3116	3087
YPR184W	578	939	328	835
YPR185W	1307	1350	1367	1621
YPR186C	533	581	660	641
YPR187W	5672	5904	6436	6380
YPR188C	685	802	747	852
YPR189W	1860	1870	2138	1935
YPR190C	2465	2097	2473	2239
YPR191W	3302	6244	4074	6508
YPR192W	27	40	28	31
YPR193C	31	33	40	31
YPR194C	7171	7238	11372	5930
YPR195C	175	148	232	153
YPR196W	317	280	459	292
YPR197C	11	5	7	7
YPR198W	1095	1167	1394	1172
YPR199C	789	890	867	993
YPR200C	50	62	104	86
YPR201W	43	68	40	97
YPR202W	59	64	52	57
YPR203W	21	19	23	29
YPR204C-A	0	0	0	0
YPR204W	143	199	129	144
ZOD1	0	0	0	0
snR10	1	3	7	0
snR11	213	201	247	206
snR128	91	78	144	76
snR13	53	53	73	46
snR14	0	1	4	4
snR161	10	8	17	8
snR17a	85	72	99	100
snR17b	48	26	54	43
snR18	66	79	80	100
snR189	56	44	57	45
snR19	120	117	126	139
snR190	14	16	17	18
snR191	93	69	59	91
snR24	13	23	30	16
snR3	22	42	45	41
snR30	491	439	534	416
snR31	118	100	149	141
snR32	94	86	109	75
snR33	269	347	330	343
snR34	110	159	142	132
snR35	71	82	100	66
snR36	24	31	20	20
snR37	233	285	268	261
snR38	20	19	24	25
snR39	93	83	136	121
snR39B	40	19	45	35
snR4	313	384	396	340
snR40	18	27	31	40
snR41	98	83	116	106
snR42	86	152	145	139
snR43	61	76	79	63
snR44	502	550	576	519
snR45	182	214	210	196
snR46	176	160	188	183
snR47	74	76	94	81
snR48	28	54	59	33
snR49	280	313	363	307
snR5	127	67	123	117
snR50	92	56	73	77
snR51	10	28	26	22
snR52	3	4	4	3
snR53	1	4	2	8
snR54	53	58	54	64
snR55	8	16	12	22
snR56	24	36	51	43
snR57	186	109	150	181
snR58	3	0	3	4
snR59	15	23	25	18
snR6	0	0	0	0
snR60	0	3	0	1
snR61	25	22	36	30
snR62	40	42	50	44
snR63	369	294	389	319
snR64	30	37	46	41
snR65	12	1	10	10
snR66	76	40	82	61
snR67	132	152	171	129
snR68	127	152	174	160
snR69	18	16	28	9
snR7-L	0	0	0	0
snR7-S	0	0	0	0
snR70	67	45	64	61
snR71	39	20	56	34
snR72	2	1	4	3
snR73	0	0	0	0
snR74	4	0	2	1
snR75	2	4	5	3
snR76	10	21	11	11
snR77	5	17	18	9
snR78	15	18	22	16
snR79	18	4	21	18
snR8	136	142	195	181
snR80	49	23	32	39
snR81	22	16	24	12
snR82	122	109	136	110
snR83	282	231	295	226
snR84	296	253	313	256
snR85	25	26	32	24
snR86	1898	1186	1899	1378
snR87	90	58	84	58
snR9	74	118	110	107
tA(AGC)D	0	0	0	0
tA(AGC)F	0	0	0	0
tA(AGC)G	0	0	0	0
tA(AGC)H	0	0	0	0
tA(AGC)J	0	0	0	0
tA(AGC)K1	4	2	1	4
tA(AGC)K2	0	0	0	4
tA(AGC)L	0	0	3	0
tA(AGC)M1	0	0	0	0
tA(AGC)M2	0	0	0	0
tA(AGC)P	1	0	0	0
tA(UGC)A	2	2	5	0
tA(UGC)E	0	0	0	0
tA(UGC)G	3	2	3	3
tA(UGC)L	0	0	0	0
tA(UGC)O	0	0	0	0
tA(UGC)Q	0	0	0	0
tC(GCA)B	0	0	0	0
tC(GCA)G	3	3	0	3
tC(GCA)P1	1	0	0	0
tC(GCA)P2	0	0	0	0
tC(GCA)Q	0	0	0	0
tD(GUC)B	0	0	0	0
tD(GUC)D	3	0	1	0
tD(GUC)G1	0	0	0	2
tD(GUC)G2	15	6	28	12
tD(GUC)I1	0	0	1	0
tD(GUC)I2	0	0	0	0
tD(GUC)J1	0	0	0	0
tD(GUC)J2	1	0	0	0
tD(GUC)J3	0	0	0	0
tD(GUC)J4	0	0	0	0
tD(GUC)K	0	0	0	0
tD(GUC)L1	0	0	0	0
tD(GUC)L2	0	1	0	3
tD(GUC)M	6	0	0	1
tD(GUC)N	46	33	37	55
tD(GUC)O	4	5	6	8
tD(GUC)Q	0	0	0	0
tE(CUC)D	0	0	0	0
tE(CUC)I	0	0	0	0
tE(UUC)B	0	0	0	0
tE(UUC)C	0	2	4	0
tE(UUC)E1	0	0	0	0
tE(UUC)E2	0	0	0	1
tE(UUC)E3	0	0	2	2
tE(UUC)G1	4	4	10	8
tE(UUC)G2	1	3	1	1
tE(UUC)G3	2	1	0	0
tE(UUC)I	0	1	1	2
tE(UUC)J	1	4	1	4
tE(UUC)K	5	0	1	9
tE(UUC)L	2	2	1	0
tE(UUC)M	0	0	0	1
tE(UUC)P	2	0	0	0
tE(UUC)Q	0	0	0	0
tF(GAA)B	0	0	0	0
tF(GAA)D	3	6	5	0
tF(GAA)F	1	1	3	2
tF(GAA)G	0	1	0	0
tF(GAA)H1	2	1	0	0
tF(GAA)H2	1	0	0	0
tF(GAA)M	0	0	0	3
tF(GAA)N	2	0	0	0
tF(GAA)P1	14	4	8	7
tF(GAA)P2	1	0	1	4
tF(GAA)Q	0	0	0	0
tG(CCC)D	0	0	0	0
tG(CCC)O	1	1	1	0
tG(GCC)B	0	0	0	0
tG(GCC)C	0	0	0	0
tG(GCC)D1	0	0	0	0
tG(GCC)D2	9	5	4	7
tG(GCC)E	2	0	0	4
tG(GCC)F1	0	0	0	0
tG(GCC)F2	0	0	0	3
tG(GCC)G1	0	0	3	0
tG(GCC)G2	1	2	1	0
tG(GCC)J1	1	0	0	0
tG(GCC)J2	0	1	0	0
tG(GCC)M	2	0	3	0
tG(GCC)O1	0	0	0	0
tG(GCC)O2	5	1	3	4
tG(GCC)P1	0	0	4	1
tG(GCC)P2	8	1	6	1
tG(UCC)G	0	0	0	2
tG(UCC)N	0	0	0	0
tG(UCC)O	0	0	0	1
tG(UCC)Q	0	0	0	0
tH(GUG)E1	3	1	1	0
tH(GUG)E2	1	4	1	1
tH(GUG)G1	0	0	0	1
tH(GUG)G2	0	0	0	0
tH(GUG)H	0	0	1	0
tH(GUG)K	0	0	2	0
tH(GUG)M	17	9	21	6
tH(GUG)Q	0	0	0	0
tI(AAU)B	0	0	0	0
tI(AAU)D	0	0	0	1
tI(AAU)E1	0	0	1	0
tI(AAU)E2	1	0	0	0
tI(AAU)G	7	8	6	6
tI(AAU)I1	0	0	0	0
tI(AAU)I2	0	0	0	0
tI(AAU)L1	0	0	0	0
tI(AAU)L2	1	0	1	0
tI(AAU)N1	0	1	3	0
tI(AAU)N2	0	1	1	4
tI(AAU)P1	0	0	0	0
tI(AAU)P2	0	0	0	0
tI(GAU)Q	0	0	0	0
tI(UAU)D	3	1	0	0
tI(UAU)L	5	0	4	1
tK(CUU)C	0	0	0	0
tK(CUU)D1	1	0	0	0
tK(CUU)D2	0	0	0	0
tK(CUU)E1	0	0	0	0
tK(CUU)E2	0	0	0	1
tK(CUU)F	0	0	0	0
tK(CUU)G1	1	0	0	0
tK(CUU)G2	0	0	0	0
tK(CUU)G3	0	0	0	1
tK(CUU)I	0	0	0	0
tK(CUU)J	0	0	0	0
tK(CUU)K	0	0	4	0
tK(CUU)M	2	1	6	10
tK(CUU)P	3	1	6	9
tK(UUU)D	4	9	9	12
tK(UUU)G1	1	0	0	0
tK(UUU)G2	0	0	1	0
tK(UUU)K	1	0	6	0
tK(UUU)L	7	4	10	11
tK(UUU)O	0	0	0	0
tK(UUU)P	4	1	8	1
tK(UUU)Q	0	0	0	0
tL(CAA)A	0	0	1	1
tL(CAA)C	0	0	0	0
tL(CAA)D	0	0	0	0
tL(CAA)G1	0	0	0	0
tL(CAA)G2	3	0	1	1
tL(CAA)G3	0	0	1	3
tL(CAA)K	0	2	0	0
tL(CAA)L	6	16	16	10
tL(CAA)M	1	0	0	1
tL(CAA)N	8	2	8	10
tL(GAG)G	10	7	11	8
tL(UAA)B1	0	1	0	1
tL(UAA)B2	1	1	1	0
tL(UAA)D	1	0	1	3
tL(UAA)J	3	6	3	7
tL(UAA)K	0	0	1	0
tL(UAA)L	24	16	29	19
tL(UAA)N	0	0	0	0
tL(UAA)Q	0	0	0	0
tL(UAG)J	0	0	0	0
tL(UAG)L1	8	3	1	0
tL(UAG)L2	0	0	0	0
tM(CAU)C	0	0	0	0
tM(CAU)D	1	0	0	2
tM(CAU)E	7	5	4	4
tM(CAU)J1	1	6	4	7
tM(CAU)J2	5	3	7	5
tM(CAU)J3	0	0	0	0
tM(CAU)M	0	0	2	0
tM(CAU)O1	0	1	1	0
tM(CAU)O2	0	1	1	0
tM(CAU)P	14	12	22	29
tM(CAU)Q1	0	0	0	0
tM(CAU)Q2	0	0	0	0
tN(GUU)C	1	2	0	3
tN(GUU)F	1	0	0	0
tN(GUU)G	1	0	1	4
tN(GUU)K	1	0	0	0
tN(GUU)L	0	0	0	0
tN(GUU)N1	5	6	10	4
tN(GUU)N2	0	0	0	0
tN(GUU)O1	0	0	0	0
tN(GUU)O2	0	0	1	0
tN(GUU)P	24	19	20	16
tN(GUU)Q	0	0	0	0
tP(AGG)C	0	3	3	0
tP(AGG)N	0	1	0	0
tP(UGG)A	1	0	0	0
tP(UGG)F	0	0	0	0
tP(UGG)H	0	0	0	0
tP(UGG)L	0	0	2	0
tP(UGG)M	4	6	4	2
tP(UGG)N1	0	0	0	0
tP(UGG)N2	3	3	3	5
tP(UGG)O1	0	0	0	0
tP(UGG)O2	0	0	0	0
tP(UGG)O3	5	0	0	2
tP(UGG)Q	0	0	0	0
tQ(CUG)M	0	0	0	0
tQ(UUG)B	0	1	0	2
tQ(UUG)C	0	0	0	0
tQ(UUG)D1	1	0	1	2
tQ(UUG)D2	0	0	0	0
tQ(UUG)D3	0	0	0	0
tQ(UUG)E1	0	0	2	5
tQ(UUG)E2	1	1	2	2
tQ(UUG)H	1	1	6	3
tQ(UUG)L	0	0	0	2
tQ(UUG)Q	0	0	0	0
tR(ACG)D	0	0	0	2
tR(ACG)E	2	0	0	0
tR(ACG)J	1	1	4	0
tR(ACG)K	0	1	0	0
tR(ACG)L	0	0	0	0
tR(ACG)O	0	0	0	0
tR(ACG)Q2	0	0	0	0
tR(CCG)L	0	0	0	0
tR(CCU)J	1	0	0	0
tR(UCU)B	0	0	0	0
tR(UCU)D	0	0	0	0
tR(UCU)E	0	0	0	0
tR(UCU)G1	0	1	3	0
tR(UCU)G2	6	1	7	4
tR(UCU)G3	0	0	0	0
tR(UCU)J1	0	0	0	0
tR(UCU)J2	0	0	0	0
tR(UCU)K	0	5	3	2
tR(UCU)M1	0	0	2	3
tR(UCU)M2	0	3	0	3
tR(UCU)Q1	0	0	0	0
tS(AGA)A	0	0	0	0
tS(AGA)B	0	0	0	0
tS(AGA)D1	0	0	0	0
tS(AGA)D2	0	0	0	0
tS(AGA)D3	0	0	0	0
tS(AGA)E	0	0	0	1
tS(AGA)G	0	0	0	0
tS(AGA)H	0	3	3	0
tS(AGA)J	3	2	1	5
tS(AGA)L	0	0	0	0
tS(AGA)M	1	0	0	1
tS(CGA)C	0	0	0	0
tS(GCU)F	0	3	0	10
tS(GCU)O	1	0	2	1
tS(GCU)Q1	0	0	0	0
tS(UGA)E	15	20	21	12
tS(UGA)I	0	0	0	0
tS(UGA)P	0	0	0	0
tS(UGA)Q2	0	0	0	0
tT(AGU)B	4	0	0	2
tT(AGU)C	0	3	0	0
tT(AGU)D	0	0	0	0
tT(AGU)H	0	0	0	0
tT(AGU)I1	7	4	5	5
tT(AGU)I2	0	1	0	0
tT(AGU)J	0	0	0	1
tT(AGU)N1	6	4	13	5
tT(AGU)N2	0	0	0	1
tT(AGU)O1	1	0	0	0
tT(AGU)O2	0	3	0	1
tT(CGU)K	0	0	0	0
tT(UAG)Q2	0	0	0	0
tT(UGU)G1	0	0	0	0
tT(UGU)G2	0	0	0	0
tT(UGU)H	0	0	0	0
tT(UGU)P	0	0	0	0
tT(UGU)Q1	0	0	0	0
tV(AAC)E1	0	0	0	0
tV(AAC)E2	7	3	0	3
tV(AAC)G1	0	0	0	0
tV(AAC)G2	1	0	2	0
tV(AAC)G3	23	39	31	48
tV(AAC)H	0	0	0	0
tV(AAC)J	0	1	0	0
tV(AAC)K1	0	1	1	1
tV(AAC)K2	0	0	1	0
tV(AAC)L	1	0	0	3
tV(AAC)M1	0	0	0	0
tV(AAC)M2	1	0	1	0
tV(AAC)M3	0	0	0	0
tV(AAC)O	0	12	2	13
tV(CAC)D	0	3	2	3
tV(CAC)H	0	0	0	0
tV(UAC)B	0	0	0	0
tV(UAC)D	11	14	10	26
tV(UAC)Q	0	0	0	0
tW(CCA)G1	0	0	0	1
tW(CCA)G2	0	0	0	0
tW(CCA)J	0	0	0	0
tW(CCA)K	0	0	1	0
tW(CCA)M	0	0	0	0
tW(CCA)P	5	1	5	3
tW(UCA)Q	0	0	0	0
tX(XXX)D	2	5	3	5
tX(XXX)L	0	0	0	1
tY(GUA)D	3	3	5	0
tY(GUA)F1	0	0	0	0
tY(GUA)F2	0	0	0	0
tY(GUA)J1	3	0	4	1
tY(GUA)J2	0	0	1	2
tY(GUA)M1	1	0	0	0
tY(GUA)M2	0	0	0	0
tY(GUA)O	0	0	0	0
tY(GUA)Q	0	0	0	0

### Sheet: CORRECTED_YBR238C_DESeq2_merged
targetID	log2FoldChange	pvalue	new
ETS2-1	-0.0162648	0.813844	ETS2-1
ETS2-2	-0.00341382	0.961888	ETS2-2
HRA1	-0.000331173	NA	HRA1
ICR1	0.230349	0.219928	ICR1
IRT1	-0.0468926	0.802633	IRT1
LSR1	0.0122132	0.970079	LSR1
NME1	-0.0416359	0.837028	NME1
Q0020	0.0954537	0.217767	15S_RRNA
Q0158	0.0552264	0.6591	21S_RRNA
RDN5-1	-0.0255665	0.841235	RDN5-1
RME2	0.0360984	0.806542	RME2
RME3	-0.0222781	0.925913	RME3
RNA170	-0.00351139	NA	RNA170
RPR1	-0.00883765	0.961207	RPR1
RUF20	0.080938	0.683529	RUF20
SCR1	-0.00882381	0.977015	SCR1
snR11	-0.0839099	0.693629	snR11
snR128	-0.205491	0.278926	snR128
snR13	-0.0657085	0.693027	snR13
snR161	-0.0337816	NA	snR161
snR17a	-0.025311	0.915178	snR17a
snR17b	-0.0892385	0.516043	snR17b
snR18	0.0800338	0.664718	snR18
snR189	-0.0659911	0.689317	snR189
snR19	0.019696	0.940201	snR19
snR190	0.00983173	0.945396	snR190
snR191	0.0115962	0.962726	snR191
snR24	-0.00768741	0.959382	snR24
snR3	0.0407257	0.781386	snR3
snR30	-0.177557	0.323635	snR30
snR31	-0.0462125	0.830761	snR31
snR32	-0.0970027	0.600124	snR32
snR33	0.123477	0.529227	snR33
snR34	0.0757194	0.713125	snR34
snR35	-0.0451106	0.816023	snR35
snR36	0.019513	0.891818	snR36
snR37	0.0663491	0.765353	snR37
snR38	0.000339152	0.999203	snR38
snR39	-0.0428979	0.834221	snR39
snR39B	-0.084118	0.497236	snR39B
snR4	0.0212798	0.940055	snR4
snR40	0.048617	0.708506	snR40
snR41	-0.0530032	0.800099	snR41
snR42	0.110325	0.547723	snR42
snR43	0.000568456	0.999196	snR43
snR44	-0.00336755	0.992162	snR44
snR45	0.03182	0.901653	snR45
snR46	-0.0359445	0.883767	snR46
snR47	-0.0234781	0.920299	snR47
snR48	0.00371043	0.989645	snR48
snR49	-0.0223045	0.936482	snR49
snR5	-0.126921	0.459707	snR5
snR50	-0.0721179	0.676603	snR50
snR51	0.0367582	0.740579	snR51
snR54	0.0394994	0.834433	snR54
snR55	0.0573101	0.516043	snR55
snR56	0.0113529	0.951586	snR56
snR57	-0.0658736	0.737478	snR57
snR59	0.00445939	0.980632	snR59
snR61	-0.0241834	0.875042	snR61
snR62	-0.00950232	0.966955	snR62
snR63	-0.204469	0.272647	snR63
snR64	0.00735659	0.976375	snR64
snR66	-0.165515	0.320062	snR66
snR67	-0.0336909	0.886911	snR67
snR68	0.0226917	0.933434	snR68
snR69	-0.0579824	0.531663	snR69
snR70	-0.0635173	0.712225	snR70
snR71	-0.114747	0.361577	snR71
snR76	0.0329421	0.727475	snR76
snR77	0.00903771	NA	snR77
snR78	-0.00785045	0.959382	snR78
snR79	-0.0399722	0.631788	snR79
snR8	-0.00970128	0.97468	snR8
snR80	-0.0461319	0.733402	snR80
snR81	-0.0551015	0.595195	snR81
snR82	-0.0832211	0.679325	snR82
snR83	-0.202362	0.303656	snR83
snR84	-0.150499	0.438214	snR84
snR85	-0.019213	0.903709	snR85
snR86	-0.530774	8.65121e-06	snR86
snR87	-0.176391	0.32336	snR87
snR9	0.0890441	0.634992	snR9
SRG1	-0.0191228	0.944857	SRG1
tD(GUC)G2	-0.0712478	0.371564	tD(GUC)G2
tD(GUC)N	0.0100779	0.962726	tD(GUC)N
tH(GUG)M	-0.0742552	0.342399	tH(GUG)M
tL(CAA)L	0.0123456	NA	tL(CAA)L
tL(GAG)G	-0.019576	NA	tL(GAG)G
tL(UAA)L	-0.0554084	0.63159	tL(UAA)L
tM(CAU)P	0.0124672	0.929478	IMT2
tN(GUU)P	-0.0266794	0.831267	tN(GUU)P
tS(UGA)E	-0.00991975	0.942122	SUP19
tV(AAC)G3	0.102222	0.435344	tV(AAC)G3
tV(AAC)O	0.0699746	NA	tV(AAC)O
tV(UAC)D	0.0562146	0.52438	tV(UAC)D
YAL001C	0.044494	0.818497	TFC3
YAL002W	0.000267097	0.999378	VPS8
YAL003W	-0.0334251	0.843309	EFB1
YAL005C	0.979103	9.05247e-11	SSA1
YAL007C	-0.0682035	0.654576	ERP2
YAL008W	0.341211	0.0202853	FUN14
YAL009W	-0.0864743	0.645969	SPO7
YAL010C	-0.0410139	0.857102	MDM10
YAL011W	-0.102693	0.544766	SWC3
YAL012W	-0.0273489	0.905014	CYS3
YAL013W	0.119912	0.470627	DEP1
YAL014C	0.0437173	0.828367	SYN8
YAL015C	0.0759971	0.712452	NTG1
YAL016W	0.0788526	0.548475	TPD3
YAL017W	0.445815	0.000180079	PSK1
YAL019W	-0.24572	0.0434605	FUN30
YAL019W-A	0.0249216	0.890732	YAL019W-A
YAL020C	0.010687	0.970838	ATS1
YAL021C	-0.0623479	0.67158	CCR4
YAL022C	-0.115028	0.442459	FUN26
YAL023C	-0.238723	0.0153296	PMT2
YAL024C	-0.050237	0.814295	LTE1
YAL025C	-0.152291	0.252647	MAK16
YAL026C	-0.0577703	0.730422	DRS2
YAL027W	0.00116304	0.997001	SAW1
YAL028W	0.513926	0.0524433	FRT2
YAL029C	-0.0295046	0.877469	MYO4
YAL030W	0.275795	0.0968641	SNC1
YAL031C	0.140147	0.386904	GIP4
YAL032C	0.0571816	0.779086	PRP45
YAL033W	0.0467524	0.822692	POP5
YAL034C	0.142714	0.451135	FUN19
YAL034W-A	-0.0458377	0.846702	MTW1
YAL035W	-0.0457746	0.737083	FUN12
YAL036C	-0.0962913	0.520467	RBG1
YAL037C-B	-0.143935	0.459707	YAL037C-B
YAL037W	0.0951288	0.549677	YAL037W
YAL038W	-0.218603	0.0171485	CDC19
YAL039C	0.0544328	0.771823	CYC3
YAL040C	0.0747362	0.731621	CLN3
YAL041W	-0.0742269	0.649942	CDC24
YAL042C-A	-0.0157712	0.932178	YAL042C-A
YAL042W	-0.131531	0.280754	ERV46
YAL043C	-0.140894	0.340596	PTA1
YAL044C	-0.0875231	0.555227	GCV3
YAL044W-A	-0.0340638	0.884575	BOL1
YAL046C	0.128667	0.470627	BOL3
YAL047C	-0.0752912	0.717318	SPC72
YAL048C	-0.176637	0.317589	GEM1
YAL049C	0.28142	0.0664212	AIM2
YAL051W	0.0424669	0.831401	OAF1
YAL053W	-0.130302	0.442765	FLC2
YAL054C	0.0356525	0.885053	ACS1
YAL055W	0.053708	0.816023	PEX22
YAL056W	0.102768	0.420096	GPB2
YAL058W	-0.115033	0.507299	CNE1
YAL059C-A	-0.00387686	0.982287	YAL059C-A
YAL059W	-0.103557	0.511352	ECM1
YAL060W	0.183575	0.0592051	BDH1
YAL061W	0.566413	0.0675125	BDH2
YAL062W	0.19064	0.342399	GDH3
YAL063C	-0.0845982	0.668275	FLO9
YAL063C-A	0.047202	NA	YAL063C-A
YAL064W-B	-0.0266741	0.889794	YAL064W-B
YAL067C	0.0245225	0.929478	SEO1
YAR002C-A	-0.140085	0.23899	ERP1
YAR002W	-0.0316004	0.869991	NUP60
YAR003W	-0.0209849	0.930799	SWD1
YAR007C	-0.0877442	0.56725	RFA1
YAR008W	-0.104921	0.564316	SEN34
YAR009C	-0.46581	0.0264894	YAR009C
YAR014C	-0.053108	0.733402	BUD14
YAR015W	-0.111102	0.35767	ADE1
YAR018C	-0.258668	0.128099	KIN3
YAR019C	0.00169953	0.996427	CDC15
YAR019W-A	-0.0131062	0.899983	YAR019W-A
YAR020C	-0.0349817	0.829833	PAU7
YAR023C	0.45654	0.0745272	YAR023C
YAR027W	0.218614	0.178101	UIP3
YAR028W	-0.0683878	0.738547	YAR028W
YAR029W	-0.0868929	0.659037	YAR029W
YAR030C	0.00374125	0.981972	YAR030C
YAR031W	-0.450756	0.0928951	PRM9
YAR033W	0.00989084	0.976375	MST28
YAR035W	0.00387622	0.99138	YAT1
YAR042W	0.14407	0.306133	SWH1
YAR047C	0.0482141	0.650968	YAR047C
YAR050W	-0.0111278	0.969077	FLO1
YAR071W	1.28505	5.90651e-13	PHO11
YAR073W	-0.00121283	NA	IMD1
YBL001C	0.399075	0.000656434	ECM15
YBL002W	-0.113354	0.32791	HTB2
YBL003C	0.00189617	0.993677	HTA2
YBL004W	0.0290421	0.899007	UTP20
YBL005W	-0.153709	0.301292	PDR3
YBL005W-B	0.024074	0.927623	YBL005W-B
YBL006C	-0.0630753	0.711761	LDB7
YBL006W-A	-0.0130614	0.94497	YBL006W-A
YBL007C	0.0609053	0.672786	SLA1
YBL008W	-0.141738	0.405919	HIR1
YBL009W	-0.219312	0.162412	ALK2
YBL010C	0.0591646	0.784182	YBL010C
YBL011W	-0.0846382	0.607948	SCT1
YBL012C	0.00896935	NA	YBL012C
YBL013W	0.0333604	0.88099	FMT1
YBL014C	-0.290016	0.0308337	RRN6
YBL015W	0.892747	9.77245e-09	ACH1
YBL016W	-0.0112918	0.933779	FUS3
YBL017C	-0.0202888	0.915116	PEP1
YBL018C	-0.182601	0.243088	POP8
YBL019W	0.135919	0.471822	APN2
YBL020W	-0.139704	0.332272	RFT1
YBL021C	0.00459623	0.990465	HAP3
YBL022C	0.115195	0.340023	PIM1
YBL023C	-0.294579	0.0390036	MCM2
YBL024W	-0.19051	0.0678939	NCL1
YBL025W	-0.0694952	0.74318	RRN10
YBL026W	0.228341	0.0664212	LSM2
YBL027W	-0.0989378	0.362482	RPL19B
YBL027W	-0.0989378	0.362482	RPL19B
YBL028C	0.0294313	0.875774	YBL028C
YBL029C-A	0.595961	1.612e-05	YBL029C-A
YBL029W	0.142331	0.37625	YBL029W
YBL030C	0.544903	1.18486e-12	PET9
YBL031W	0.00471236	0.990465	SHE1
YBL032W	0.0036194	0.990285	HEK2
YBL033C	-0.0723136	0.67993	RIB1
YBL034C	0.0385234	0.862905	STU1
YBL035C	-0.139114	0.42178	POL12
YBL036C	-0.060898	0.727222	YBL036C
YBL037W	0.0325354	0.884575	APL3
YBL038W	0.211015	0.154966	MRPL16
YBL039C	-0.0253189	0.884813	URA7
YBL039W-B	0.288809	0.165719	YBL039W-B
YBL040C	0.057537	0.72151	ERD2
YBL041W	-0.00312972	0.990573	PRE7
YBL042C	-0.507429	3.05625e-05	FUI1
YBL043W	0.651922	0.00323397	ECM13
YBL044W	0.0356011	NA	YBL044W
YBL045C	0.653812	1.6127e-10	COR1
YBL046W	-0.056363	0.766144	PSY4
YBL047C	0.176247	0.154264	EDE1
YBL049W	0.0572082	0.645803	MOH1
YBL050W	0.0728911	0.680744	SEC17
YBL051C	-0.103309	0.463993	PIN4
YBL052C	-0.0611301	0.727222	SAS3
YBL054W	0.0124467	0.963071	TOD6
YBL055C	0.0250605	0.91779	YBL055C
YBL056W	0.047207	0.755501	PTC3
YBL057C	-0.129955	0.362806	PTH2
YBL058W	0.0169354	0.937193	SHP1
YBL059C-A	0.395054	0.00747731	CMC2
YBL059W	0.0764057	0.726441	YBL059W
YBL060W	0.0247029	0.922512	YEL1
YBL061C	-0.10105	0.506871	SKT5
YBL063W	0.0663583	0.7371	KIP1
YBL064C	0.348792	0.0946872	PRX1
YBL066C	0.528513	5.01161e-05	SEF1
YBL067C	-0.0213451	0.919356	UBP13
YBL068W	-0.0758982	0.636294	PRS4
YBL069W	0.0193855	0.941715	AST1
YBL070C	-0.00911412	NA	YBL070C
YBL071W-A	-0.0855129	0.666316	KTI11
YBL072C	-0.177625	0.110702	RPS8A
YBL072C	-0.177625	0.110702	RPS8A
YBL074C	-0.0395525	0.874168	AAR2
YBL075C	-0.0108001	0.970079	SSA3
YBL076C	-0.168814	0.0831297	ILS1
YBL077W	-0.0144899	0.926297	YBL077W
YBL078C	1.02854	3.16574e-06	ATG8
YBL079W	-0.0294663	0.874168	NUP170
YBL080C	0.0498491	0.830743	PET112
YBL081W	-0.0714984	0.693629	YBL081W
YBL082C	-0.151949	0.388316	ALG3
YBL084C	0.182154	0.276301	CDC27
YBL085W	0.0231647	0.919168	BOI1
YBL086C	0.176682	0.32336	YBL086C
YBL087C	-0.208317	0.0811765	RPL23A
YBL087C	-0.208317	0.0811765	RPL23A
YBL088C	0.192169	0.166702	TEL1
YBL089W	0.0331329	0.888901	AVT5
YBL090W	0.283774	0.0353689	MRP21
YBL091C	-0.0367219	0.815593	MAP2
YBL091C-A	0.113084	0.58905	SCS22
YBL092W	-0.18389	0.0619979	RPL32
YBL093C	0.00953692	0.970079	ROX3
YBL095W	1.31468	2.24276e-24	MRX3
YBL096C	0.00690665	NA	YBL096C
YBL097W	-0.177609	0.350888	BRN1
YBL098W	0.618029	2.01028e-05	BNA4
YBL099W	0.731358	1.62542e-17	ATP1
YBL100C	0.0640388	0.548475	YBL100C
YBL100W-B	-0.0994618	0.630023	YBL100W-B
YBL101C	0.061468	0.761254	ECM21
YBL102W	-0.176524	0.234241	SFT2
YBL103C	-0.097492	0.571082	RTG3
YBL104C	-0.16176	0.328117	SEA4
YBL105C	-0.0335663	0.846611	PKC1
YBL106C	-0.17633	0.354137	SRO77
YBL107C	0.253697	0.0863738	MIX23
YBL113C	0.010573	0.97468	YBL113C
YBR001C	0.664768	8.29851e-08	NTH2
YBR002C	-0.186593	0.158169	RER2
YBR003W	0.303837	0.0226952	COQ1
YBR004C	-0.143377	0.361591	GPI18
YBR005W	0.33378	0.030692	RCR1
YBR006W	0.269509	0.164772	UGA2
YBR007C	-0.0546045	0.786901	DSF2
YBR008C	-0.0482704	0.821107	FLR1
YBR009C	0.108774	0.47963	HHF1
YBR009C	0.108774	0.47963	HHF1
YBR010W	0.0826367	0.571291	HHT1
YBR010W	0.0826367	0.571291	HHT1
YBR011C	-0.0974306	0.351162	IPP1
YBR012C	-0.143887	0.424337	YBR012C
YBR012W-B	-0.0700667	0.650808	YBR012W-B
YBR013C	0.137724	0.485885	YBR013C
YBR014C	0.0103681	0.970079	GRX7
YBR015C	-0.0657688	0.636736	MNN2
YBR016W	0.0693802	0.677671	YBR016W
YBR017C	-0.0561628	0.726234	KAP104
YBR018C	0.0446573	0.74352	GAL7
YBR020W	0.0297459	0.896622	GAL1
YBR021W	0.0492386	0.830206	FUR4
YBR022W	0.185197	0.303656	POA1
YBR023C	-0.165309	0.154264	CHS3
YBR024W	0.210783	0.251553	SCO2
YBR025C	-0.138997	0.140978	OLA1
YBR026C	0.227911	0.0838034	ETR1
YBR028C	0.0834985	0.61807	YPK3
YBR029C	-0.135711	0.327535	CDS1
YBR030W	-0.0933373	0.544766	RKM3
YBR031W	0.0170091	0.919356	RPL4A
YBR032W	0.044074	0.686101	YBR032W
YBR033W	0.795713	0.025552	EDS1
YBR034C	-0.121512	0.368851	HMT1
YBR035C	-0.10203	0.496393	PDX3
YBR036C	0.0192396	0.926838	CSG2
YBR037C	-0.073411	0.725187	SCO1
YBR038W	-0.197625	0.1691	CHS2
YBR039W	0.826381	9.36842e-13	ATP3
YBR041W	0.0172609	0.938893	FAT1
YBR042C	-0.162479	0.276406	CST26
YBR043C	-0.152879	0.387654	QDR3
YBR044C	0.0249416	0.919356	TCM62
YBR045C	0.11599	0.477096	GIP1
YBR046C	0.683283	0.00127482	ZTA1
YBR047W	0.113773	0.540746	FMP23
YBR048W	-0.159475	0.0697446	RPS11B
YBR048W	-0.159475	0.0697446	RPS11B
YBR049C	0.0507754	0.765353	REB1
YBR050C	1.43745	5.5672e-08	REG2
YBR052C	0.590271	2.01603e-07	RFS1
YBR053C	0.654624	0.000754632	YBR053C
YBR054W	0.0547091	0.325647	YRO2
YBR055C	-0.0372199	0.851713	PRP6
YBR056W	0.766753	3.30056e-05	YBR056W
YBR056W-A	-0.635702	0.0333168	YBR056W-A
YBR057C	-0.172604	0.194001	MUM2
YBR058C	-0.0564705	0.735118	UBP14
YBR058C-A	0.0805255	0.635463	TSC3
YBR059C	0.0744092	0.691258	AKL1
YBR060C	-0.111174	0.506871	ORC2
YBR061C	-0.143287	0.338076	TRM7
YBR062C	0.216531	0.200547	YBR062C
YBR063C	-0.121042	0.514928	YBR063C
YBR065C	0.00591162	0.988334	ECM2
YBR066C	0.321648	0.045808	NRG2
YBR067C	-0.891971	1.10006e-17	TIP1
YBR068C	-0.0740763	0.615442	BAP2
YBR069C	-0.520935	1.95729e-10	TAT1
YBR070C	0.0554341	0.808833	ALG14
YBR071W	0.448495	0.001704	YBR071W
YBR072W	0.13061	0.0568349	HSP26
YBR073W	-0.112836	0.547723	RDH54
YBR074W	0.00744472	0.975424	YBR074W
YBR076C-A	0.0153265	0.959382	YBR076C-A
YBR077C	-0.0991052	0.595195	SLM4
YBR078W	0.0216495	0.894264	ECM33
YBR079C	-0.0487962	0.748534	RPG1
YBR080C	-0.0610003	0.706339	SEC18
YBR081C	-0.0736715	0.635552	SPT7
YBR082C	0.0952567	0.413594	UBC4
YBR083W	0.0648373	0.769925	TEC1
YBR084C-A	-0.0366646	0.796736	RPL19A
YBR084C-A	-0.0366646	0.796736	RPL19A
YBR084W	-0.0788848	0.512669	MIS1
YBR085C-A	0.948642	7.98755e-09	YBR085C-A
YBR085W	-0.362977	0.110358	AAC3
YBR086C	0.121536	0.33411	IST2
YBR087W	-0.0260285	0.910518	RFC5
YBR088C	-0.0871939	0.586291	POL30
YBR089C-A	0.391946	0.0475973	NHP6B
YBR089W	-0.0161764	NA	YBR089W
YBR090C	-0.00792668	0.970079	YBR090C
YBR091C	0.071313	0.742357	TIM12
YBR092C	0.350749	0.0189292	PHO3
YBR093C	1.81205	4.85095e-95	PHO5
YBR094W	0.0921813	0.571912	PBY1
YBR095C	0.0106155	0.970079	RXT2
YBR096W	-0.0190234	0.933779	YBR096W
YBR097W	0.0655666	0.737995	VPS15
YBR098W	0.194329	0.291914	MMS4
YBR099C	-0.0107941	0.96848	YBR099C
YBR101C	-0.0855879	0.571522	FES1
YBR102C	-0.12051	0.411757	EXO84
YBR103W	-0.0838817	0.607412	SIF2
YBR104W	-0.484754	8.1788e-05	YMC2
YBR105C	0.841492	3.85616e-14	VID24
YBR106W	-0.0539205	0.686791	PHO88
YBR107C	0.0229681	0.933434	IML3
YBR108W	0.123165	0.520561	AIM3
YBR109C	-0.016752	0.930799	CMD1
YBR110W	0.0307433	0.880988	ALG1
YBR111C	0.324694	0.00255477	YSA1
YBR111W-A	0.371808	0.0125812	SUS1
YBR112C	-0.0682053	0.662846	CYC8
YBR113W	0.0279604	0.835348	YBR113W
YBR114W	0.279721	0.0700306	RAD16
YBR115C	-0.177513	0.310648	LYS2
YBR117C	-0.0261716	0.829513	TKL2
YBR118W	-0.0963478	0.411757	TEF2
YBR118W	-0.0963478	0.411757	TEF2
YBR119W	0.122484	0.52439	MUD1
YBR120C	0.108012	0.575168	CBP6
YBR121C	-0.0778283	0.497759	GRS1
YBR122C	0.260711	0.0307101	MRPL36
YBR123C	-0.060176	0.740705	TFC1
YBR125C	-0.00478109	0.980441	PTC4
YBR126C	0.886857	3.38191e-11	TPS1
YBR127C	-0.0926329	0.39559	VMA2
YBR128C	0.172106	0.383234	ATG14
YBR129C	-0.248596	0.0739164	OPY1
YBR130C	-0.162852	0.230222	SHE3
YBR131W	-0.0029492	0.99289	CCZ1
YBR132C	0.394675	0.0388403	AGP2
YBR133C	0.0846317	0.605755	HSL7
YBR135W	-0.094536	0.625705	CKS1
YBR136W	0.0631977	0.761254	MEC1
YBR137W	0.121224	0.470322	YBR137W
YBR138C	0.0650583	0.766144	YBR138C
YBR139W	0.588747	0.000208423	YBR139W
YBR140C	0.276387	0.010083	IRA1
YBR141C	0.00840548	0.980441	BMT2
YBR141W-A	0.00197765	0.993596	YBR141W-A
YBR142W	0.00369082	0.99183	MAK5
YBR143C	-0.0996994	0.35497	SUP45
YBR145W	-0.387366	0.00142065	ADH5
YBR146W	0.202182	0.0853075	MRPS9
YBR147W	0.0593223	0.767977	RTC2
YBR148W	0.104557	0.581649	YSW1
YBR149W	0.528368	0.000205596	ARA1
YBR150C	0.0256396	0.924486	TBS1
YBR151W	0.0539452	0.745085	APD1
YBR152W	-0.142383	0.456414	SPP381
YBR153W	0.00431196	0.990465	RIB7
YBR154C	-0.000577249	0.997121	RPB5
YBR155W	-0.0387654	0.856714	CNS1
YBR156C	-0.0115573	0.969085	SLI15
YBR157C	-0.000864942	0.996667	ICS2
YBR158W	0.105964	0.510831	AMN1
YBR159W	-0.134194	0.32336	IFA38
YBR160W	-0.0438106	0.830743	CDC28
YBR161W	0.0197069	0.944106	CSH1
YBR162C	-0.216292	0.0117788	TOS1
YBR162W-A	0.0844734	0.579966	YSY6
YBR163W	0.0646533	0.725262	EXO5
YBR164C	-0.0295242	0.877642	ARL1
YBR165W	-0.0351692	0.883767	UBS1
YBR166C	-0.121167	0.439026	TYR1
YBR167C	-0.0389954	0.869748	POP7
YBR168W	0.129703	0.469202	PEX32
YBR169C	0.795225	3.30056e-05	SSE2
YBR170C	0.12259	0.469202	NPL4
YBR171W	-0.132347	0.362192	SEC66
YBR172C	-0.0632949	0.708506	SMY2
YBR173C	-0.0212546	0.924598	UMP1
YBR175W	-0.253022	0.131732	SWD3
YBR176W	-0.0371915	0.877469	ECM31
YBR177C	0.0976623	0.482438	EHT1
YBR179C	0.12724	0.388316	FZO1
YBR181C	-0.102293	0.380233	RPS6B
YBR181C	-0.102293	0.380233	RPS6B
YBR182C	0.0571683	0.791818	SMP1
YBR183W	1.46748	2.03568e-10	YPC1
YBR184W	0.0935558	0.605676	YBR184W
YBR185C	0.203339	0.203619	MBA1
YBR186W	0.0190984	NA	PCH2
YBR187W	-0.239467	0.0110214	GDT1
YBR188C	0.0871576	0.664718	NTC20
YBR189W	-0.116673	0.286818	RPS9B
YBR191W	-0.133619	0.19283	RPL21A
YBR192W	-0.0574873	0.755501	RIM2
YBR193C	0.00301724	0.993523	MED8
YBR194W	-0.048915	0.831267	AIM4
YBR195C	0.102685	0.579119	MSI1
YBR196C	-0.121654	0.225071	PGI1
YBR196C-A	-0.0657697	0.699464	YBR196C-A
YBR196C-B	-0.0581138	0.767029	YBR196C-B
YBR197C	0.013121	0.963632	YBR197C
YBR198C	-0.0562121	0.717317	TAF5
YBR199W	-0.00898358	0.980632	KTR4
YBR200W	-0.059875	0.744247	BEM1
YBR201C-A	-0.0221003	0.93101	YBR201C-A
YBR201W	0.0304645	0.904773	DER1
YBR202W	-0.00281313	0.992162	MCM7
YBR203W	1.08471	2.99477e-14	COS111
YBR204C	0.275273	0.109184	LDH1
YBR205W	-0.242182	0.0337427	KTR3
YBR207W	0.228038	0.0365524	FTH1
YBR208C	-0.037609	0.858657	DUR1,2
YBR210W	0.0136615	0.961888	ERV15
YBR211C	0.0503825	0.821207	AME1
YBR212W	0.0240495	0.920068	NGR1
YBR213W	-0.0448051	0.831869	MET8
YBR214W	1.23513	1.81527e-08	SDS24
YBR215W	-0.0085026	0.97635	HPC2
YBR216C	-0.0062392	0.98254	YBP1
YBR217W	0.129418	0.485885	ATG12
YBR218C	-0.077231	0.6228	PYC2
YBR220C	-0.124519	0.444116	YBR220C
YBR221C	-0.0629805	0.628909	PDB1
YBR222C	0.36709	0.00769592	PCS60
YBR223C	0.0189448	0.945396	TDP1
YBR225W	0.35508	0.0158085	YBR225W
YBR227C	-0.169219	0.249794	MCX1
YBR228W	0.043355	0.846761	SLX1
YBR229C	-0.0306396	0.88157	ROT2
YBR230C	1.19739	1.0826e-15	OM14
YBR230W-A	0.196882	0.280862	YBR230W-A
YBR231C	-0.161768	0.368851	SWC5
YBR233W	0.0486187	0.830743	PBP2
YBR233W-A	0.12912	0.470627	DAD3
YBR234C	0.0842255	0.551781	ARC40
YBR235W	-0.0296331	0.888434	VHC1
YBR236C	-0.0627593	0.724363	ABD1
YBR237W	0.016586	0.946854	PRP5
YBR238C	-6.94993	2.27301e-97	YBR238C
YBR239C	-0.182125	0.323302	ERT1
YBR240C	0.0688245	0.707283	THI2
YBR241C	0.224992	0.19491	YBR241C
YBR242W	-0.193993	0.170567	YBR242W
YBR243C	-0.0594875	0.739346	ALG7
YBR244W	-0.831675	1.33517e-09	GPX2
YBR245C	-0.0423073	0.810385	ISW1
YBR246W	-0.104254	0.506682	RRT2
YBR247C	-0.174036	0.230941	ENP1
YBR248C	-0.373665	0.015348	HIS7
YBR249C	-0.0723543	0.536284	ARO4
YBR250W	-0.0723371	0.631194	SPO23
YBR251W	0.0604471	0.744831	MRPS5
YBR252W	-0.0198022	0.931328	DUT1
YBR253W	-0.0103868	0.972475	SRB6
YBR254C	-0.0362407	0.874409	TRS20
YBR255C-A	0.546597	0.00031495	RCF3
YBR255W	-0.0373124	0.859641	MTC4
YBR256C	-0.261311	0.0434605	RIB5
YBR257W	-0.0468378	0.825074	POP4
YBR258C	0.347218	0.0891793	SHG1
YBR259W	-0.138996	0.427301	YBR259W
YBR260C	-0.0506862	0.799088	RGD1
YBR261C	-0.0568212	0.767029	TAE1
YBR262C	0.425327	0.000384584	YBR262C
YBR263W	-0.121446	0.246094	SHM1
YBR264C	-0.0322602	0.894705	YPT10
YBR265W	-0.299827	0.00589711	TSC10
YBR266C	0.0399236	0.805357	SLM6
YBR267W	-0.0905291	0.506682	REI1
YBR268W	0.0958742	0.574543	MRPL37
YBR269C	1.05986	5.54653e-14	SDH8
YBR270C	0.180985	0.343517	BIT2
YBR271W	-0.129675	0.477096	EFM2
YBR272C	-0.0516248	0.807562	HSM3
YBR273C	0.220446	0.153727	UBX7
YBR274W	0.00558867	0.988073	CHK1
YBR275C	-0.0485905	0.784182	RIF1
YBR276C	0.0218628	0.919356	PPS1
YBR277C	-0.0467528	0.554326	YBR277C
YBR278W	0.0659187	0.748534	DPB3
YBR279W	-0.0702206	0.63159	PAF1
YBR280C	0.300385	0.13972	SAF1
YBR281C	0.0793149	0.683662	DUG2
YBR282W	0.121886	0.459481	MRPL27
YBR283C	-0.15038	0.143291	SSH1
YBR284W	0.0257666	0.917626	YBR284W
YBR285W	0.178283	0.179437	YBR285W
YBR286W	-0.174052	0.12804	APE3
YBR287W	0.47221	0.00161452	YBR287W
YBR288C	-0.12976	0.383441	APM3
YBR289W	0.0345206	0.876599	SNF5
YBR290W	0.183687	0.184857	BSD2
YBR291C	-0.149946	0.304424	CTP1
YBR292C	0.30978	0.140978	YBR292C
YBR293W	0.0664367	0.756143	VBA2
YBR294W	0.0356531	0.856942	SUL1
YBR295W	-0.122206	0.490094	PCA1
YBR296C	0.00907907	0.972038	PHO89
YBR297W	0.0900121	0.670758	MAL33
YBR298C	0.771992	6.63135e-08	MAL31
YBR299W	0.591046	0.0686797	MAL32
YBR302C	0.0868067	0.435344	COS2
YBR302C	0.0868067	0.435344	COS2
YCL001W	-0.0660552	0.67793	RER1
YCL002C	-0.0119089	0.963632	YCL002C
YCL004W	-0.0206027	0.938893	PGS1
YCL005W	-0.0710463	0.727461	LDB16
YCL005W-A	-0.105399	0.520951	VMA9
YCL007C	-0.0348356	NA	YCL007C
YCL008C	0.013281	0.962726	STP22
YCL009C	-0.18877	0.0592755	ILV6
YCL010C	-0.0193307	0.933741	SGF29
YCL011C	-0.121189	0.276469	GBP2
YCL012C	0.23495	0.218474	YCL012C
YCL014W	-0.158524	0.318301	BUD3
YCL016C	-0.0269289	0.918118	DCC1
YCL017C	0.0824054	0.56725	NFS1
YCL021W-A	-0.0604097	0.775506	YCL021W-A
YCL024W	-0.154588	0.373069	KCC4
YCL025C	-3.6932e-05	0.999203	AGP1
YCL026C-A	0.0128224	0.942577	FRM2
YCL026C-B	0.0235075	0.919047	HBN1
YCL027W	0.0358347	0.78213	FUS1
YCL028W	0.00883546	0.970079	RNQ1
YCL029C	-0.16234	0.263729	BIK1
YCL030C	-0.163599	0.388109	HIS4
YCL031C	-0.0310989	0.859686	RRP7
YCL032W	0.0586826	0.765353	STE50
YCL033C	0.118476	0.541219	MXR2
YCL034W	0.0773543	0.650808	LSB5
YCL035C	0.249261	0.0317311	GRX1
YCL036W	-0.0499201	0.815593	GFD2
YCL037C	-0.0731483	0.733402	SRO9
YCL038C	0.118727	0.518699	ATG22
YCL039W	0.0455282	0.833098	GID7
YCL040W	1.66234	4.65363e-36	GLK1
YCL042W	0.00205665	0.991179	YCL042W
YCL043C	-0.167549	0.193161	PDI1
YCL044C	-0.0621061	0.78213	MGR1
YCL045C	-0.183914	0.101028	EMC1
YCL047C	0.148171	0.444508	POF1
YCL049C	0.0133954	0.966054	YCL049C
YCL050C	-0.16565	0.125734	APA1
YCL051W	-0.0351695	0.883797	LRE1
YCL052C	0.192897	0.162175	PBN1
YCL054W	-0.314771	0.0119947	SPB1
YCL055W	-0.0491785	0.822005	KAR4
YCL056C	0.12619	0.492929	PEX34
YCL057C-A	0.487193	0.000612169	YCL057C-A
YCL057W	0.00359836	0.988008	PRD1
YCL058C	0.00637338	0.977015	FYV5
YCL058W-A	-0.0434673	0.855933	ADF1
YCL059C	-0.146238	0.261808	KRR1
YCL061C	-0.132138	0.384199	MRC1
YCL063W	-0.271008	0.0722075	VAC17
YCL064C	0.0350746	0.883767	CHA1
YCR002C	-0.0578777	0.726558	CDC10
YCR003W	0.207423	0.164124	MRPL32
YCR004C	0.29147	0.00531239	YCP4
YCR005C	-0.327744	0.00810921	CIT2
YCR006C	0.273266	0.197891	YCR006C
YCR007C	0.285724	0.190279	YCR007C
YCR008W	0.168499	0.13972	SAT4
YCR009C	0.165455	0.129196	RVS161
YCR010C	0.00481286	0.977189	ADY2
YCR011C	0.147464	0.205346	ADP1
YCR012W	-0.07969	0.494511	PGK1
YCR013C	-0.000929601	0.997001	YCR013C
YCR014C	0.00535362	0.993787	POL4
YCR015C	0.0359042	0.88099	CTO1
YCR016W	-0.0471973	0.799976	YCR016W
YCR017C	-0.16068	0.131307	CWH43
YCR018C	-0.146943	0.369502	SRD1
YCR018C-A	-0.0653006	0.683443	YCR018C-A
YCR019W	-0.0259071	0.920006	MAK32
YCR020C	0.254999	0.227344	PET18
YCR020C-A	0.00557142	0.988334	MAK31
YCR020W-B	0.0295603	0.904965	HTL1
YCR021C	1.96202	1.10568e-10	HSP30
YCR022C	-0.026257	0.828027	YCR022C
YCR023C	-0.398278	0.00147475	YCR023C
YCR024C	0.00902642	0.978199	SLM5
YCR024C-A	0.00713863	0.980632	PMP1
YCR024C-B	0.0400931	0.856611	YCR024C-B
YCR025C	-0.174623	0.233128	YCR025C
YCR026C	-0.263544	0.0238238	NPP1
YCR027C	0.00566239	0.988008	RHB1
YCR028C	-0.0843064	0.581649	FEN2
YCR028C-A	0.128669	0.323569	RIM1
YCR030C	0.260385	0.0522461	SYP1
YCR031C	-0.132513	0.225071	RPS14A
YCR032W	0.0482939	0.813269	BPH1
YCR033W	-0.0132397	0.950289	SNT1
YCR034W	-0.205244	0.0470056	YCR034W
YCR035C	-0.200431	0.0841231	RRP43
YCR036W	-0.0424138	0.834237	RBK1
YCR037C	-0.215819	0.0568445	PHO87
YCR038C	0.117315	0.559775	BUD5
YCR042C	-0.163327	0.186007	TAF2
YCR043C	-0.0638225	0.748534	YCR043C
YCR044C	-0.119905	0.442459	PER1
YCR045W-A	-0.102684	0.619876	YCR045W-A
YCR046C	0.0917724	0.631788	IMG1
YCR047C	0.039891	0.831401	BUD23
YCR047W-A	-0.0946612	0.571082	YCR047W-A
YCR048W	-0.394885	0.000361702	ARE1
YCR049C	-0.05847	0.529227	YCR049C
YCR051W	-0.161529	0.18326	YCR051W
YCR052W	-0.124549	0.342399	RSC6
YCR053W	-0.142964	0.162412	THR4
YCR054C	-0.000222773	0.999196	CTR86
YCR057C	-0.202424	0.0909984	PWP2
YCR059C	-0.0932475	0.555227	YIH1
YCR060W	0.0427489	0.853111	TAH1
YCR061W	0.138634	0.471759	YCR061W
YCR063W	0.0697203	0.745085	BUD31
YCR064C	-0.0214488	0.897895	YCR064C
YCR065W	-0.184188	0.208094	HCM1
YCR066W	0.0214491	0.938893	RAD18
YCR067C	-0.111185	0.441354	SED4
YCR068W	0.0660873	0.757981	ATG15
YCR069W	-0.00385769	0.990285	CPR4
YCR071C	0.135497	0.451135	IMG2
YCR072C	-0.216957	0.109184	RSA4
YCR073C	-0.193688	0.221863	SSK22
YCR073W-A	0.131553	0.42196	SOL2
YCR075C	-0.378933	0.0285242	ERS1
YCR075W-A	-0.0459009	0.845624	EGO2
YCR076C	-0.00475144	0.990285	FUB1
YCR077C	-0.122326	0.369387	PAT1
YCR079W	0.442632	0.000926977	PTC6
YCR081W	-0.0398824	0.856611	SRB8
YCR082W	0.0630895	0.749367	AHC2
YCR083W	0.6087	0.000329037	TRX3
YCR084C	-0.249846	0.0334684	TUP1
YCR086W	-0.12415	0.529227	CSM1
YCR087C-A	-0.133747	0.356831	YCR087C-A
YCR087W	-0.0214663	0.929478	YCR087W
YCR088W	0.0542049	0.737995	ABP1
YCR089W	-0.159445	0.332734	FIG2
YCR090C	0.063057	0.733402	YCR090C
YCR091W	0.678304	0.000196609	KIN82
YCR092C	-0.258234	0.0664212	MSH3
YCR093W	0.0318385	0.865413	CDC39
YCR094W	-0.0896681	0.590106	CDC50
YCR095C	-0.0352146	0.874168	OCA4
YCR095W-A	-0.0483726	0.801798	YCR095W-A
YCR097W	0.119238	0.492835	HMRA1
YCR098C	0.00726393	0.977015	GIT1
YCR099C	0.0207572	0.940206	YCR099C
YCR100C	-0.070857	0.744831	YCR100C
YCR101C	0.0333319	0.883797	YCR101C
YCR102C	-0.554986	0.0481179	YCR102C
YCR105W	0.0199293	0.883767	ADH7
YCR106W	-0.0517414	0.810385	RDS1
YCR107W	0.0538284	0.808472	AAD3
YDL001W	0.0217169	0.932326	RMD1
YDL002C	-0.0173054	0.939999	NHP10
YDL003W	-0.1128	0.449467	MCD1
YDL004W	0.773464	1.40891e-18	ATP16
YDL005C	-0.0634219	0.709153	MED2
YDL006W	-0.100339	0.566912	PTC1
YDL007W	-0.0966965	0.424809	RPT2
YDL008W	0.0518728	0.817242	APC11
YDL010W	-0.0479961	0.816772	GRX6
YDL012C	-0.024686	0.918491	YDL012C
YDL013W	-0.0822794	0.63159	SLX5
YDL014W	-0.132638	0.20429	NOP1
YDL015C	-0.0419996	0.781512	TSC13
YDL016C	-0.0366094	0.830206	YDL016C
YDL017W	-0.013573	0.963632	CDC7
YDL018C	0.0395246	0.865951	ERP3
YDL019C	0.165824	0.301184	OSH2
YDL020C	0.025898	0.900932	RPN4
YDL021W	1.45305	8.26212e-07	GPM2
YDL022W	0.702694	4.5355e-10	GPD1
YDL024C	0.113139	0.380808	DIA3
YDL025C	0.168508	0.20359	RTK1
YDL027C	0.485944	0.000612169	MRX9
YDL028C	-0.00892534	0.97447	MPS1
YDL029W	0.0800478	0.544512	ARP2
YDL030W	-0.161608	0.310648	PRP9
YDL031W	-0.129718	0.294471	DBP10
YDL033C	0.0435981	0.851936	SLM3
YDL035C	0.120085	0.418017	GPR1
YDL036C	-0.0688904	0.717995	PUS9
YDL037C	-0.152215	0.107156	BSC1
YDL039C	-0.11225	0.251896	PRM7
YDL040C	-0.0757052	0.574679	NAT1
YDL042C	0.0170475	0.944466	SIR2
YDL043C	-0.0152592	0.952881	PRP11
YDL044C	0.0379567	0.875451	MTF2
YDL045C	0.0651678	0.733402	FAD1
YDL045W-A	0.0106754	0.971027	MRP10
YDL046W	0.138066	0.243617	NPC2
YDL047W	0.014272	0.944532	SIT4
YDL048C	1.19711	3.41287e-16	STP4
YDL049C	0.309199	0.00682548	KNH1
YDL050C	0.0150108	0.915459	YDL050C
YDL051W	-0.0997707	0.469311	LHP1
YDL052C	-0.015573	0.944857	SLC1
YDL053C	0.0811767	0.606599	PBP4
YDL054C	-0.289449	0.0637769	MCH1
YDL055C	-0.100347	0.366731	PSA1
YDL056W	0.0777868	0.640709	MBP1
YDL057W	-0.117762	0.552338	YDL057W
YDL058W	0.0360726	0.839096	USO1
YDL059C	0.0474333	0.830761	RAD59
YDL060W	-0.1572	0.246094	TSR1
YDL061C	-0.176182	0.052619	RPS29B
YDL063C	-0.215259	0.109034	SYO1
YDL064W	-0.033404	0.874168	UBC9
YDL065C	-0.0225213	0.923924	PEX19
YDL066W	-0.199801	0.287349	IDP1
YDL067C	0.314379	0.0306928	COX9
YDL069C	-0.0632539	0.772339	CBS1
YDL070W	0.0196183	0.910261	BDF2
YDL071C	0.0223728	0.885322	YDL071C
YDL072C	0.0562754	0.764524	YET3
YDL073W	-0.0361978	0.875643	AHK1
YDL074C	-0.0683947	0.635408	BRE1
YDL075W	-0.125384	0.181821	RPL31A
YDL076C	0.04695	0.821129	RXT3
YDL077C	0.0654963	0.742357	VAM6
YDL078C	0.208766	0.058847	MDH3
YDL079C	1.51602	1.03704e-10	MRK1
YDL080C	0.0472691	0.810385	THI3
YDL081C	-0.178866	0.0434605	RPP1A
YDL082W	-0.102495	0.336096	RPL13A
YDL083C	-0.172623	0.0981567	RPS16B
YDL083C	-0.172623	0.0981567	RPS16B
YDL084W	-0.0292411	0.84626	SUB2
YDL085C-A	0.0424228	0.836277	YDL085C-A
YDL085W	0.0226392	0.856104	NDE2
YDL086C-A	0.0321933	0.872095	YDL086C-A
YDL086W	0.0338866	0.859641	YDL086W
YDL087C	-0.067525	0.754479	LUC7
YDL088C	0.0387167	0.839066	ASM4
YDL089W	0.0152637	0.959675	NUR1
YDL090C	0.0320997	0.899533	RAM1
YDL091C	0.152259	0.370331	UBX3
YDL092W	-0.0472187	0.797045	SRP14
YDL093W	-0.103629	0.507299	PMT5
YDL094C	0.0240124	0.806882	YDL094C
YDL095W	-0.071063	0.578035	PMT1
YDL096C	0.0463522	NA	OPI6
YDL097C	-0.0411693	0.806542	RPN6
YDL098C	0.2581	0.175937	SNU23
YDL099W	-0.0739279	0.614296	BUG1
YDL100C	-0.0131394	0.949028	GET3
YDL101C	-0.0558784	0.795794	DUN1
YDL102W	-0.0484684	0.805357	POL3
YDL103C	0.0779516	0.643061	QRI1
YDL104C	-0.136302	0.488139	QRI7
YDL105W	-0.136312	0.461416	NSE4
YDL106C	-0.082661	0.63857	PHO2
YDL107W	0.00991913	0.97635	MSS2
YDL108W	-0.0864352	0.645803	KIN28
YDL109C	0.134036	0.492284	YDL109C
YDL110C	0.776951	9.08033e-07	TMA17
YDL111C	-0.0690744	0.680503	RRP42
YDL112W	-0.199054	0.122322	TRM3
YDL113C	0.309397	0.045808	ATG20
YDL115C	0.184001	0.200436	IWR1
YDL116W	-0.106987	0.436986	NUP84
YDL117W	-0.0406065	0.829833	CYK3
YDL119C	0.317078	0.10707	HEM25
YDL120W	-0.0805234	0.63159	YFH1
YDL121C	-0.0546786	0.74318	YDL121C
YDL122W	-0.0872113	0.514366	UBP1
YDL123W	0.136427	0.458993	SNA4
YDL124W	0.981607	4.00237e-27	YDL124W
YDL125C	0.120751	0.338032	HNT1
YDL126C	0.0832063	0.485885	CDC48
YDL127W	0.0591434	0.791818	PCL2
YDL128W	-0.11875	0.367765	VCX1
YDL129W	0.321052	0.0494782	YDL129W
YDL130W	-0.133145	0.18326	RPP1B
YDL130W-A	1.35378	6.38891e-14	STF1
YDL131W	-0.315769	0.00266801	LYS21
YDL132W	0.0403307	0.818336	CDC53
YDL133C-A	-0.0127559	0.954601	RPL41B
YDL133C-A	-0.0127559	0.954601	RPL41B
YDL133W	-0.132123	0.38467	SRF1
YDL134C	0.0332658	0.846324	PPH21
YDL135C	0.0459764	0.806542	RDI1
YDL136W	-0.0924636	0.411513	RPL35B
YDL136W	-0.0924636	0.411513	RPL35B
YDL137W	0.20011	0.0288376	ARF2
YDL138W	-0.00536703	0.988073	RGT2
YDL139C	0.0112613	0.971858	SCM3
YDL140C	-0.0127409	0.948743	RPO21
YDL141W	-0.101908	0.530212	BPL1
YDL142C	0.0369952	0.877754	CRD1
YDL143W	-0.0525615	0.695001	CCT4
YDL144C	0.539611	9.63136e-06	YDL144C
YDL145C	-0.0487704	0.733402	COP1
YDL146W	0.194864	0.225717	LDB17
YDL147W	0.152749	0.142676	RPN5
YDL148C	-0.102538	0.539694	NOP14
YDL149W	0.15229	0.42288	ATG9
YDL150W	-0.098358	0.471968	RPC53
YDL151C	-0.00911762	0.959675	BUD30
YDL153C	-0.111736	0.449762	SAS10
YDL154W	0.067684	0.754792	MSH5
YDL155W	-0.0843319	0.58301	CLB3
YDL156W	-0.184138	0.318608	CMR1
YDL157C	0.114206	0.470627	YDL157C
YDL158C	-0.0836956	0.340023	YDL158C
YDL159W	0.0565811	0.789083	STE7
YDL160C	0.0306767	0.889794	DHH1
YDL160C-A	0.109469	0.588975	MHF2
YDL161W	-0.0434119	0.815593	ENT1
YDL164C	-0.132552	0.40104	CDC9
YDL165W	-0.208536	0.144665	CDC36
YDL166C	-0.0637445	0.719706	FAP7
YDL167C	-0.0462544	0.801895	NRP1
YDL168W	-0.106761	0.451231	SFA1
YDL169C	0.349041	0.13657	UGX2
YDL170W	-0.308093	0.0818307	UGA3
YDL171C	-0.223642	0.0727537	GLT1
YDL172C	0.0102466	0.954673	YDL172C
YDL173W	0.0592221	0.719754	PAR32
YDL174C	0.343848	0.000855567	DLD1
YDL175C	0.012545	0.965652	AIR2
YDL176W	-0.153541	0.342399	YDL176W
YDL177C	-0.0856988	0.680313	YDL177C
YDL178W	0.247807	0.0382481	DLD2
YDL179W	0.318214	0.0305213	PCL9
YDL180W	-0.0438169	0.839955	YDL180W
YDL181W	1.37539	9.32713e-20	INH1
YDL182W	-0.373461	0.000525923	LYS20
YDL183C	-0.581936	0.000180079	YDL183C
YDL184C	-0.106394	0.441354	RPL41A
YDL184C	-0.106394	0.441354	RPL41A
YDL185W	-0.0320755	0.829242	VMA1
YDL187C	-0.0167328	0.928998	YDL187C
YDL188C	0.082086	0.584093	PPH22
YDL189W	-0.114052	0.420096	RBS1
YDL190C	0.0691864	0.653604	UFD2
YDL191W	-0.151327	0.180218	RPL35A
YDL191W	-0.151327	0.180218	RPL35A
YDL192W	-0.115572	0.304129	ARF1
YDL193W	0.112284	0.495159	NUS1
YDL194W	0.262747	0.0641608	SNF3
YDL195W	-0.00212935	0.993523	SEC31
YDL197C	0.218624	0.164772	ASF2
YDL198C	-0.131594	0.420479	GGC1
YDL199C	0.11928	0.55086	YDL199C
YDL200C	0.115963	0.552338	MGT1
YDL201W	-0.0700264	0.706339	TRM8
YDL202W	0.0906338	0.593523	MRPL11
YDL203C	-0.101126	0.54378	ACK1
YDL204W	1.10332	2.83531e-08	RTN2
YDL205C	-0.0161122	0.938893	HEM3
YDL206W	0.220394	0.207903	YDL206W
YDL207W	-0.0360315	0.846611	GLE1
YDL208W	-0.224057	0.0179105	NHP2
YDL209C	-0.714992	7.17034e-08	CWC2
YDL210W	-0.0203218	0.919356	UGA4
YDL211C	-0.55166	0.00320026	YDL211C
YDL212W	-0.0887672	0.469789	SHR3
YDL213C	-0.0789257	0.580589	NOP6
YDL214C	-0.00810687	0.974158	PRR2
YDL215C	0.0938699	0.551221	GDH2
YDL216C	-0.0738225	0.733938	RRI1
YDL217C	-0.119616	0.444684	TIM22
YDL218W	0.0348205	0.830743	YDL218W
YDL219W	0.088559	0.627623	DTD1
YDL220C	-0.145385	0.436606	CDC13
YDL221W	-0.0103273	NA	YDL221W
YDL222C	-0.0731622	0.581649	FMP45
YDL223C	-0.0206719	0.94044	HBT1
YDL224C	-0.0554044	0.754479	WHI4
YDL225W	-0.00566558	0.981723	SHS1
YDL226C	-0.0924714	0.488545	GCS1
YDL227C	-0.0546241	0.520951	HO
YDL228C	-0.132494	0.496959	YDL228C
YDL229W	-0.150263	0.13972	SSB1
YDL230W	0.051738	0.816026	PTP1
YDL231C	-0.0606878	0.716398	BRE4
YDL232W	0.0679229	0.723356	OST4
YDL233W	0.041566	0.863795	MFG1
YDL234C	0.168182	0.273798	GYP7
YDL235C	-0.0298773	0.891078	YPD1
YDL236W	-0.0577501	0.726441	PHO13
YDL237W	0.105222	0.474107	AIM6
YDL238C	0.176581	0.37114	GUD1
YDL239C	0.327511	0.0998936	ADY3
YDL240W	-0.334928	0.00797601	LRG1
YDL241W	-0.243068	0.181429	YDL241W
YDL243C	0.0123889	0.969085	AAD4
YDL244W	0.0545524	0.613377	THI13
YDL247W-A	0.0782546	0.309929	YDL247W-A
YDL248W	0.678378	0.0014543	COS7
YDR001C	0.616013	4.29643e-07	NTH1
YDR002W	-0.0744169	0.536096	YRB1
YDR003W	0.103191	0.543	RCR2
YDR003W-A	0.0873732	0.597426	YDR003W-A
YDR004W	-0.0174549	0.946026	RAD57
YDR005C	0.375238	0.000804165	MAF1
YDR006C	0.14065	0.423211	SOK1
YDR007W	0.076452	0.651639	TRP1
YDR008C	-0.0126656	0.952257	YDR008C
YDR009W	-0.00128801	0.995809	GAL3
YDR010C	0.027162	NA	YDR010C
YDR011W	-0.120758	0.336831	SNQ2
YDR012W	-0.127377	0.20172	RPL4B
YDR013W	-0.0252082	0.92086	PSF1
YDR014W	-0.00266938	0.993523	RAD61
YDR014W-A	0.00417986	NA	HED1
YDR016C	-0.0444927	0.842101	DAD1
YDR017C	0.0326558	0.864429	KCS1
YDR018C	0.174539	0.232397	YDR018C
YDR019C	0.000453803	0.997379	GCV1
YDR020C	-0.0896686	0.619876	DAS2
YDR021W	-0.221612	0.155397	FAL1
YDR022C	0.119349	0.541219	YDR022C
YDR023W	-0.04811	0.71615	SES1
YDR025W	-0.0995593	0.363726	RPS11A
YDR025W	-0.0995593	0.363726	RPS11A
YDR026C	-0.0968788	0.511538	NSI1
YDR027C	0.00207421	0.994511	VPS54
YDR028C	0.0415734	0.794807	REG1
YDR030C	0.199957	0.299189	RAD28
YDR031W	0.94641	1.6465e-08	MIX14
YDR032C	0.26724	0.00800711	PST2
YDR033W	1.44843	6.57023e-33	MRH1
YDR034C	-0.0496287	0.744906	LYS14
YDR034C-D	-0.193833	0.33411	YDR034C-D
YDR034W-B	0.0555574	NA	YDR034W-B
YDR035W	-0.168606	0.340023	ARO3
YDR036C	0.257103	0.101447	EHD3
YDR037W	-0.238411	0.0235889	KRS1
YDR038C	0.00205583	0.995491	ENA5
YDR040C	-0.293746	0.0975346	ENA1
YDR041W	0.0674295	0.701298	RSM10
YDR042C	-0.0299622	0.830743	YDR042C
YDR043C	0.524044	0.0137469	NRG1
YDR044W	-0.0514269	0.771599	HEM13
YDR045C	0.300327	0.0317311	RPC11
YDR046C	-0.0290474	0.883767	BAP3
YDR047W	0.0338257	0.847324	HEM12
YDR049W	-0.105152	0.533039	VMS1
YDR050C	-0.113563	0.249378	TPI1
YDR051C	0.133229	0.363878	DET1
YDR052C	-0.0636924	0.679325	DBF4
YDR054C	0.12085	0.323635	CDC34
YDR055W	0.516069	4.86449e-07	PST1
YDR056C	-0.101431	0.471968	EMC10
YDR057W	-0.0734984	0.686467	YOS9
YDR058C	0.0500434	0.830743	TGL2
YDR059C	1.83751	1.8567e-39	UBC5
YDR060W	-0.196908	0.081202	MAK21
YDR061W	0.0463646	0.822005	YDR061W
YDR062W	-0.0856668	0.471649	LCB2
YDR063W	0.276669	0.0280426	AIM7
YDR064W	-0.195166	0.082613	RPS13
YDR065W	0.104931	0.596001	RRG1
YDR066C	0.135513	0.492506	RTR2
YDR067C	-0.0892364	0.634826	OCA6
YDR068W	0.117382	0.374079	DOS2
YDR069C	0.25122	0.100285	DOA4
YDR070C	1.65194	1.08544e-05	FMP16
YDR071C	-0.0325139	0.851936	PAA1
YDR072C	-0.162468	0.24189	IPT1
YDR073W	0.0432942	0.833296	SNF11
YDR074W	1.20593	4.53764e-15	TPS2
YDR075W	-0.195763	0.189684	PPH3
YDR076W	-0.0495713	0.830743	RAD55
YDR077W	0.0989851	0.53839	SED1
YDR078C	-0.00452984	0.990465	SHU2
YDR079C-A	0.00863414	0.978136	TFB5
YDR079W	0.389647	0.0105569	PET100
YDR080W	-0.0614607	0.733402	VPS41
YDR081C	0.00642151	0.981602	PDC2
YDR082W	-0.0086221	0.978199	STN1
YDR083W	-0.128997	0.420096	RRP8
YDR084C	-0.043316	0.846597	TVP23
YDR085C	0.0868499	0.67993	AFR1
YDR086C	0.0274743	0.877832	SSS1
YDR087C	-0.126442	0.418484	RRP1
YDR088C	0.115756	0.499676	SLU7
YDR089W	0.0856573	0.631788	VTC5
YDR090C	-0.146371	0.370364	YDR090C
YDR091C	-0.116244	0.335659	RLI1
YDR092W	-0.064584	0.722683	UBC13
YDR093W	-0.068383	0.703919	DNF2
YDR096W	0.519701	5.5941e-06	GIS1
YDR097C	-0.0514209	0.782291	MSH6
YDR098C	-0.14657	0.274102	GRX3
YDR098C-B	-0.0767077	0.608764	YDR098C-B
YDR099W	0.100531	0.380901	BMH2
YDR100W	0.304892	0.0275248	TVP15
YDR101C	-0.197665	0.0763279	ARX1
YDR103W	-0.0317988	0.900458	STE5
YDR104C	-0.0444306	0.842101	SPO71
YDR105C	-0.0751135	0.678762	TMS1
YDR106W	0.0402988	0.809008	ARP10
YDR107C	-0.0844775	0.667068	TMN2
YDR108W	-0.0866853	0.63159	TRS85
YDR109C	-0.0181817	0.942207	YDR109C
YDR110W	0.0713214	0.717318	FOB1
YDR111C	-0.113987	0.432572	ALT2
YDR113C	-0.00814413	0.97711	PDS1
YDR115W	0.171775	0.307721	MRX14
YDR116C	0.0687825	0.706914	MRPL1
YDR117C	0.0111104	0.966054	TMA64
YDR118W	0.020074	0.942122	APC4
YDR119W	-0.18513	0.0876385	VBA4
YDR119W-A	1.31099	0.00064692	COX26
YDR120C	-0.302934	0.0149027	TRM1
YDR121W	-0.19071	0.240686	DPB4
YDR122W	0.365857	0.00325213	KIN1
YDR123C	-0.102789	0.544512	INO2
YDR124W	0.137622	0.486552	YDR124W
YDR125C	0.0140803	0.963665	ECM18
YDR126W	-0.0782517	0.716478	SWF1
YDR127W	-0.223901	0.138547	ARO1
YDR128W	-0.176127	0.185593	MTC5
YDR129C	0.12844	0.342399	SAC6
YDR130C	-0.0139856	0.960544	FIN1
YDR131C	0.0142611	0.962726	YDR131C
YDR132C	-0.0904131	0.650808	YDR132C
YDR133C	0.353454	0.00240378	YDR133C
YDR135C	-0.238362	0.0137469	YCF1
YDR137W	0.0772891	0.650808	RGP1
YDR138W	-0.153326	0.255935	HPR1
YDR139C	0.174578	0.211227	RUB1
YDR140W	0.0218601	0.936542	MTQ2
YDR141C	-0.0180566	0.933434	DOP1
YDR142C	0.166432	0.318826	PEX7
YDR143C	-0.0912423	0.60813	SAN1
YDR144C	-0.264698	0.0193903	MKC7
YDR145W	0.0234324	0.905014	TAF12
YDR146C	-0.0155953	0.944857	SWI5
YDR147W	-0.145194	0.344373	EKI1
YDR148C	0.869391	6.86111e-18	KGD2
YDR150W	0.126893	0.337337	NUM1
YDR151C	0.137449	0.388109	CTH1
YDR152W	0.0498244	0.765353	GIR2
YDR153C	0.019873	0.927016	ENT5
YDR155C	0.168481	0.244861	CPR1
YDR156W	-0.10819	0.560848	RPA14
YDR158W	-0.132992	0.429866	HOM2
YDR159W	-0.000582288	0.990285	SAC3
YDR160W	-0.0469245	0.832127	SSY1
YDR161W	-0.129723	0.347974	ACL4
YDR162C	-0.101011	0.548475	NBP2
YDR163W	0.156353	0.342399	CWC15
YDR164C	0.00256338	0.993523	SEC1
YDR165W	-0.131973	0.342111	TRM82
YDR166C	-0.0840872	0.618435	SEC5
YDR167W	0.142486	0.296847	TAF10
YDR168W	0.073799	0.623492	CDC37
YDR169C	0.158882	0.32337	STB3
YDR170C	0.086855	0.487594	SEC7
YDR170W-A	-0.510625	0.0714634	YDR170W-A
YDR171W	1.87144	2.30707e-18	HSP42
YDR172W	-0.0447795	0.750223	SUP35
YDR173C	0.173814	0.35767	ARG82
YDR174W	0.0520406	0.733402	HMO1
YDR175C	-0.0587003	0.744906	RSM24
YDR176W	-0.0351609	0.846021	NGG1
YDR177W	0.112054	0.426068	UBC1
YDR178W	0.895636	1.572e-18	SDH4
YDR179C	0.14617	0.452903	CSN9
YDR179W-A	-0.169081	0.36725	NVJ3
YDR180W	-0.180238	0.278926	SCC2
YDR181C	-0.052972	0.800133	SAS4
YDR182W	-0.102046	0.501375	CDC1
YDR182W-A	0.027827	NA	YDR182W-A
YDR183W	-0.0844752	0.681595	PLP1
YDR184C	-0.151233	0.383441	ATC1
YDR185C	0.429905	0.0369181	UPS3
YDR186C	0.229067	0.0291471	SND1
YDR187C	-0.0923042	0.528061	YDR187C
YDR188W	-0.100762	0.389673	CCT6
YDR189W	0.0409552	0.813865	SLY1
YDR190C	-0.126855	0.26523	RVB1
YDR191W	-0.0499767	0.825048	HST4
YDR192C	-0.0340875	0.88099	NUP42
YDR194C	-0.0311073	0.857271	MSS116
YDR195W	0.0908142	0.61524	REF2
YDR196C	0.13451	0.391158	CAB5
YDR197W	0.148482	0.388109	CBS2
YDR198C	-0.0697317	0.714751	RKM2
YDR200C	0.202936	0.18273	VPS64
YDR201W	0.0848021	0.679325	SPC19
YDR202C	0.0940882	0.633897	RAV2
YDR204W	0.370971	0.0204068	COQ4
YDR205W	-0.0832308	0.634583	MSC2
YDR206W	-0.0333194	0.856553	EBS1
YDR207C	-0.00363265	0.990866	UME6
YDR208W	0.167484	0.167351	MSS4
YDR209C	0.0112914	0.948196	YDR209C
YDR210C-D	-0.194607	0.32731	YDR210C-D
YDR210W	-0.0673553	0.691749	YDR210W
YDR210W-B	-0.0155493	0.951017	YDR210W-B
YDR211W	-0.0478449	0.797097	GCD6
YDR212W	-0.0740667	0.579845	TCP1
YDR213W	-0.174815	0.277378	UPC2
YDR214W	0.120991	0.414766	AHA1
YDR216W	0.281283	0.0338633	ADR1
YDR217C	-0.0926691	0.630741	RAD9
YDR218C	0.0497055	NA	SPR28
YDR219C	0.109876	0.484843	MFB1
YDR220C	-0.0221168	NA	YDR220C
YDR221W	-0.0618063	0.749367	GTB1
YDR222W	0.590254	0.0157275	YDR222W
YDR223W	-0.0183488	0.938893	CRF1
YDR224C	-0.0145517	0.940055	HTB1
YDR225W	-0.066905	0.629767	HTA1
YDR226W	-0.131998	0.194001	ADK1
YDR227W	-0.13431	0.370364	SIR4
YDR228C	-0.0294488	0.90294	PCF11
YDR229W	0.212774	0.125968	IVY1
YDR230W	-0.0187638	NA	YDR230W
YDR231C	0.376027	0.00396531	COX20
YDR232W	-0.0568104	0.71615	HEM1
YDR233C	-0.0480906	0.745523	RTN1
YDR234W	-0.25291	0.0535341	LYS4
YDR235W	0.00906742	0.976375	PRP42
YDR236C	-0.0221935	0.93101	FMN1
YDR237W	0.100775	0.537986	MRPL7
YDR238C	-0.0609445	0.651795	SEC26
YDR239C	-0.0932279	0.579845	YDR239C
YDR240C	-0.19577	0.246094	SNU56
YDR241W	-0.11509	0.554326	BUD26
YDR242W	-0.200159	0.320836	AMD2
YDR243C	-0.122402	0.47255	PRP28
YDR244W	-0.0734571	0.684341	PEX5
YDR245W	-0.118553	0.316794	MNN10
YDR246W	0.0634997	0.753023	TRS23
YDR246W-A	-0.0325622	0.815251	YDR246W-A
YDR247W	0.820649	9.1717e-11	VHS1
YDR248C	0.521714	0.00112212	YDR248C
YDR249C	0.0381792	0.878262	YDR249C
YDR251W	0.348507	0.00395461	PAM1
YDR252W	-0.112852	0.563797	BTT1
YDR253C	0.276227	0.0535341	MET32
YDR254W	0.155174	0.372458	CHL4
YDR255C	0.0964029	0.636129	RMD5
YDR256C	-0.0426625	0.855933	CTA1
YDR257C	-0.0543924	0.748534	RKM4
YDR258C	0.829151	5.46533e-06	HSP78
YDR259C	0.673369	0.0320404	YAP6
YDR260C	-0.105035	0.548687	SWM1
YDR261C	-0.234286	0.0712824	EXG2
YDR261C-D	-0.226692	0.269091	YDR261C-D
YDR261W-B	0.0296144	0.895921	YDR261W-B
YDR262W	-0.0706605	0.693758	YDR262W
YDR263C	0.127706	0.515815	DIN7
YDR264C	-0.0182128	0.921494	AKR1
YDR265W	0.158718	0.339604	PEX10
YDR266C	-0.0705623	0.664718	HEL2
YDR267C	-0.0210011	0.924486	CIA1
YDR268W	-0.111222	0.555227	MSW1
YDR270W	0.634212	3.12616e-08	CCC2
YDR272W	0.316784	0.00886352	GLO2
YDR273W	0.0503501	0.830743	DON1
YDR274C	-0.0607075	0.553047	YDR274C
YDR275W	-0.288157	0.0366417	BSC2
YDR276C	0.178151	0.119075	PMP3
YDR277C	0.76099	7.26669e-17	MTH1
YDR279W	-0.0336155	0.88099	RNH202
YDR280W	-0.128519	0.387654	RRP45
YDR281C	0.354485	0.116892	PHM6
YDR282C	0.189088	0.32336	MRX10
YDR283C	-0.071039	0.664212	GCN2
YDR284C	-0.0784391	0.669398	DPP1
YDR285W	0.0385178	0.877469	ZIP1
YDR286C	0.0752419	0.730422	YDR286C
YDR287W	0.0530077	0.810385	INM2
YDR288W	0.0728914	0.699654	NSE3
YDR289C	-0.0285856	0.899237	RTT103
YDR291W	0.0259081	0.90889	HRQ1
YDR292C	-0.0924479	0.467943	SRP101
YDR293C	0.0124692	0.962726	SSD1
YDR294C	0.0178525	0.939023	DPL1
YDR295C	-0.10305	0.536284	HDA2
YDR296W	0.087419	0.620312	MHR1
YDR297W	-0.0838483	0.511352	SUR2
YDR298C	0.888047	1.42714e-16	ATP5
YDR299W	-0.192507	0.186777	BFR2
YDR300C	-0.0825663	0.578466	PRO1
YDR301W	-0.175476	0.190059	CFT1
YDR302W	-0.0309542	0.904773	GPI11
YDR303C	0.0266628	0.892288	RSC3
YDR304C	0.0278208	0.888031	CPR5
YDR305C	0.0881469	0.645803	HNT2
YDR306C	0.228271	0.111022	YDR306C
YDR307W	-0.12515	0.468081	PMT7
YDR308C	0.15875	0.32325	SRB7
YDR309C	-0.0920219	0.583178	GIC2
YDR310C	-0.0248895	0.90528	SUM1
YDR311W	-0.0593071	0.740624	TFB1
YDR312W	-0.108756	0.477698	SSF2
YDR313C	0.75976	2.9258e-06	PIB1
YDR314C	0.208769	0.24189	RAD34
YDR315C	0.288383	0.140978	IPK1
YDR316W	0.126146	0.428889	OMS1
YDR317W	-0.0130168	0.928322	HIM1
YDR318W	0.0367444	0.875158	MCM21
YDR319C	0.403263	0.00986225	YDR319C
YDR320C	0.00242975	0.994511	SWA2
YDR320C-A	0.995309	3.0082e-10	DAD4
YDR320W-B	0.0813477	0.466561	YDR320W-B
YDR321W	-0.107327	0.405044	ASP1
YDR322C-A	0.567981	5.87215e-06	TIM11
YDR322W	-0.0662784	0.744906	MRPL35
YDR323C	-0.0189375	0.944857	PEP7
YDR324C	-0.149597	0.22361	UTP4
YDR325W	-0.089262	0.621266	YCG1
YDR326C	-0.276552	0.00504625	YSP2
YDR327W	0.00117307	0.996427	YDR327W
YDR328C	0.0508482	0.730795	SKP1
YDR329C	-0.0933481	0.541266	PEX3
YDR330W	0.165141	0.303656	UBX5
YDR331W	-0.0804443	0.607948	GPI8
YDR332W	0.0995451	0.591476	IRC3
YDR333C	-0.0917129	0.51181	RQC1
YDR334W	0.147009	0.245194	SWR1
YDR335W	0.123253	0.364509	MSN5
YDR336W	0.136938	0.454298	MRX8
YDR337W	0.150735	0.297536	MRPS28
YDR338C	-0.0601942	0.765353	YDR338C
YDR339C	-0.175925	0.201673	FCF1
YDR341C	-0.200658	0.094355	YDR341C
YDR342C	1.72523	4.97921e-23	HXT7
YDR343C	1.71805	1.364e-10	HXT6
YDR344C	-0.0441341	0.831538	YDR344C
YDR345C	0.0299848	0.888031	HXT3
YDR346C	-0.0709318	0.635364	SVF1
YDR347W	0.210984	0.116086	MRP1
YDR348C	-0.0359623	0.831401	PAL1
YDR349C	-0.12498	0.358981	YPS7
YDR350C	0.224555	0.0952178	ATP22
YDR351W	-0.0501596	0.767029	SBE2
YDR352W	-0.0735532	0.65599	YPQ2
YDR353W	-0.179946	0.0599107	TRR1
YDR354C-A	-0.000250675	NA	YDR354C-A
YDR354W	-0.178947	0.295274	TRP4
YDR356W	0.0484215	0.80705	SPC110
YDR357C	0.232292	0.150326	CNL1
YDR358W	0.744692	1.46151e-05	GGA1
YDR359C	-0.00709415	0.979947	EAF1
YDR361C	-0.118103	0.362283	BCP1
YDR362C	0.0352101	0.868456	TFC6
YDR363W	0.0280101	0.906544	ESC2
YDR363W-A	0.228608	0.0587623	SEM1
YDR364C	-0.000683516	0.997603	CDC40
YDR365C	-0.169754	0.225256	ESF1
YDR365W-B	-0.0196547	0.920299	YDR365W-B
YDR366C	-0.0130548	NA	YDR366C
YDR367W	-0.0683566	0.740705	KEI1
YDR368W	-0.0467988	0.816772	YPR1
YDR369C	0.0386121	0.877006	XRS2
YDR370C	-0.0538733	0.791284	DXO1
YDR371W	0.00712477	0.982191	CTS2
YDR372C	-0.11667	0.318826	VPS74
YDR373W	0.118228	0.45044	FRQ1
YDR374W-A	0.171859	0.38597	WIP1
YDR375C	0.0634103	0.739346	BCS1
YDR376W	0.0335468	0.881071	ARH1
YDR377W	0.918483	2.35746e-16	ATP17
YDR378C	0.0287819	0.879392	LSM6
YDR379C-A	0.267816	0.178234	SDH6
YDR379W	-0.0713434	0.704128	RGA2
YDR380W	-0.0189978	0.862905	ARO10
YDR381C-A	0.393883	0.00691878	YDR381C-A
YDR381W	0.0539703	0.68927	YRA1
YDR382W	-0.125447	0.18273	RPP2B
YDR383C	-0.0137716	0.962726	NKP1
YDR384C	-0.555891	5.89252e-11	ATO3
YDR385W	-0.0756723	0.54601	EFT2
YDR385W	-0.0756723	0.54601	EFT2
YDR386W	-0.0626652	0.776834	MUS81
YDR387C	0.0923163	0.607948	CIN10
YDR388W	0.192472	0.107012	RVS167
YDR389W	-0.055843	0.74318	SAC7
YDR390C	-0.0410452	0.821646	UBA2
YDR391C	0.298724	0.0883932	YDR391C
YDR392W	0.0873775	0.63159	SPT3
YDR393W	-0.121061	0.477102	SHE9
YDR394W	0.043433	0.791284	RPT3
YDR395W	-0.0298031	0.875451	SXM1
YDR396W	-0.0296564	0.807493	YDR396W
YDR397C	0.122016	0.387654	NCB2
YDR398W	-0.137312	0.263099	UTP5
YDR399W	-0.0396989	0.780969	HPT1
YDR400W	0.124572	0.504148	URH1
YDR403W	0.0621525	0.645803	DIT1
YDR404C	-0.000507267	0.997925	RPB7
YDR405W	0.00195532	0.99513	MRP20
YDR406W	-0.0822832	0.697834	PDR15
YDR407C	-0.114214	0.442341	TRS120
YDR408C	-0.0779267	0.555708	ADE8
YDR409W	0.000657972	0.998778	SIZ1
YDR410C	-0.215317	0.263729	STE14
YDR411C	-0.0598864	0.74318	DFM1
YDR412W	-0.0751708	0.624137	RRP17
YDR413C	-0.0238167	0.852539	YDR413C
YDR414C	-0.199434	0.225132	ERD1
YDR415C	-0.139143	0.38597	YDR415C
YDR416W	0.0411502	0.853111	SYF1
YDR417C	-0.00721424	0.981871	YDR417C
YDR418W	-0.108903	0.279136	RPL12B
YDR418W	-0.108903	0.279136	RPL12B
YDR419W	0.0115553	0.970079	RAD30
YDR420W	-0.209311	0.0778661	HKR1
YDR421W	0.0391304	0.868456	ARO80
YDR422C	-0.0240631	0.911833	SIP1
YDR423C	-0.0706374	0.714058	CAD1
YDR424C	0.17604	0.263099	DYN2
YDR425W	0.0435948	0.845772	SNX41
YDR427W	0.0941976	0.485885	RPN9
YDR428C	0.182551	0.28883	BNA7
YDR429C	-0.109011	0.304129	TIF35
YDR430C	0.0709126	0.686101	CYM1
YDR432W	-0.128829	0.328117	NPL3
YDR433W	0.0112578	0.969873	YDR433W
YDR434W	-0.125866	0.350045	GPI17
YDR435C	0.220903	0.191336	PPM1
YDR436W	0.269709	0.0865076	PPZ2
YDR437W	0.00261436	0.994483	GPI19
YDR438W	0.139671	0.471968	THI74
YDR439W	-0.0148918	0.958835	LRS4
YDR440W	-0.0326776	0.884296	DOT1
YDR441C	0.0927651	0.568842	APT2
YDR443C	-0.0287866	0.897399	SSN2
YDR444W	0.0913728	0.608548	YDR444W
YDR447C	0.164977	0.103357	RPS17B
YDR448W	-0.0658316	0.750365	ADA2
YDR449C	-0.163147	0.279076	UTP6
YDR450W	0.0460806	0.737052	RPS18A
YDR450W	0.0460806	0.737052	RPS18A
YDR451C	-0.469618	0.000682062	YHP1
YDR452W	-0.0680371	0.682049	PPN1
YDR453C	0.734828	0.00294157	TSA2
YDR454C	-0.198948	0.0519702	GUK1
YDR456W	-0.0603337	0.726968	NHX1
YDR457W	0.0656649	0.645803	TOM1
YDR458C	0.0326014	0.874168	HEH2
YDR459C	-0.0344464	0.879112	PFA5
YDR460W	-0.0166842	0.94728	TFB3
YDR461C-A	-0.0531147	0.796736	YDR461C-A
YDR461W	0.00138522	0.996427	MFA1
YDR462W	0.162878	0.341665	MRPL28
YDR463W	-0.00942808	0.968998	STP1
YDR464W	0.058393	0.73682	SPP41
YDR465C	-0.0594393	0.710918	RMT2
YDR466W	0.0767129	0.636129	PKH3
YDR467C	0.00953848	0.964578	YDR467C
YDR468C	0.158618	0.274373	TLG1
YDR469W	0.119015	0.459707	SDC1
YDR470C	0.100278	0.587234	UGO1
YDR471W	0.0746351	0.505958	RPL27B
YDR472W	-0.112237	0.470627	TRS31
YDR473C	-0.0039921	0.990573	PRP3
YDR475C	0.361963	0.025181	JIP4
YDR476C	0.0554724	0.791284	YDR476C
YDR477W	0.118063	0.376868	SNF1
YDR478W	-0.142411	0.436986	SNM1
YDR479C	0.156348	0.351162	PEX29
YDR480W	0.159635	0.384199	DIG2
YDR481C	0.119838	0.359588	PHO8
YDR482C	0.0507388	0.816772	CWC21
YDR483W	-0.0166846	0.925993	KRE2
YDR484W	0.0356853	0.877754	VPS52
YDR485C	0.0616893	0.717318	VPS72
YDR486C	0.18644	0.222991	VPS60
YDR487C	-0.224163	0.0798534	RIB3
YDR488C	-0.0982474	0.629767	PAC11
YDR489W	-0.0386992	0.868953	SLD5
YDR490C	0.242233	0.113237	PKH1
YDR492W	-0.529138	2.24259e-06	IZH1
YDR493W	0.0258294	0.924873	MZM1
YDR494W	0.215992	0.0975346	RSM28
YDR495C	0.115793	0.485796	VPS3
YDR496C	-0.113639	0.385051	PUF6
YDR497C	0.0312229	0.862905	ITR1
YDR498C	-0.0464472	0.823043	SEC20
YDR499W	-0.146051	0.352475	LCD1
YDR500C	-0.0887358	0.607412	RPL37B
YDR501W	-0.0621448	0.768575	PLM2
YDR502C	-0.051096	0.753023	SAM2
YDR503C	0.021784	0.938893	LPP1
YDR504C	0.537311	0.0284328	SPG3
YDR505C	0.18993	0.134836	PSP1
YDR506C	0.0957585	0.634897	GMC1
YDR507C	-0.153247	0.276406	GIN4
YDR508C	-0.134945	0.20172	GNP1
YDR509W	0.0100308	0.95883	YDR509W
YDR510W	-0.157764	0.15174	SMT3
YDR511W	0.0276895	0.919356	SDH7
YDR512C	0.338485	0.0841231	EMI1
YDR513W	0.259144	0.0554098	GRX2
YDR514C	-0.106436	0.536284	YDR514C
YDR515W	0.034801	0.88157	SLF1
YDR516C	1.51886	1.53678e-28	EMI2
YDR517W	0.283352	0.00628719	GRH1
YDR518W	-0.0909721	0.60725	EUG1
YDR519W	0.0644461	0.730422	FPR2
YDR520C	-0.131255	0.427301	URC2
YDR523C	-0.0706586	0.691749	SPS1
YDR524C	0.00483438	0.988073	AGE1
YDR524C-B	-0.0363353	0.821237	YDR524C-B
YDR524W-C	-0.0094705	0.975424	YDR524W-C
YDR525W-A	0.804285	1.14735e-12	SNA2
YDR526C	0.0292523	NA	YDR526C
YDR527W	-0.14765	0.221529	RBA50
YDR528W	-0.947374	9.06931e-07	HLR1
YDR529C	0.747125	1.38555e-10	QCR7
YDR530C	0.304108	0.0503263	APA2
YDR531W	-0.17684	0.206234	CAB1
YDR532C	0.0727301	0.722515	KRE28
YDR533C	0.110888	0.56673	HSP31
YDR534C	0.170324	0.350079	FIT1
YDR535C	-0.0135165	0.941958	YDR535C
YDR537C	0.0264429	NA	YDR537C
YDR538W	-0.152282	0.413823	PAD1
YDR539W	0.00940422	0.97468	FDC1
YDR540C	0.0488096	0.810385	IRC4
YDR541C	0.192376	0.246094	YDR541C
YDR545W	-0.0285756	0.799976	YRF1-1
YDR545W	-0.0285756	0.799976	YRF1-1
YDR545W	-0.0285756	0.799976	YRF1-1
YEL001C	-0.0449605	0.796736	IRC22
YEL002C	-0.0965578	0.442765	WBP1
YEL003W	0.0991297	0.500987	GIM4
YEL004W	0.0233594	0.932326	YEA4
YEL005C	0.154764	0.425173	VAB2
YEL006W	-0.0276725	0.894156	YEA6
YEL007W	0.162444	0.263549	MIT1
YEL008C-A	0.01415	0.904773	YEL008C-A
YEL008W	-0.0816007	0.387654	YEL008W
YEL009C	-0.0110194	0.958196	GCN4
YEL011W	1.84989	2.17869e-25	GLC3
YEL012W	0.683289	5.15037e-05	UBC8
YEL013W	0.073254	0.607948	VAC8
YEL015W	0.00694233	0.977015	EDC3
YEL016C	0.0392871	0.85604	NPP2
YEL017C-A	-0.0153439	0.937193	PMP2
YEL017W	-0.0304747	0.901205	GTT3
YEL018C-A	0.0524608	NA	YEL018C-A
YEL018W	-0.0430933	0.839636	EAF5
YEL019C	-0.00601041	0.985707	MMS21
YEL020C	0.123782	0.505958	PXP1
YEL020C-B	-0.0299273	0.774503	YEL020C-B
YEL020W-A	0.105139	0.507299	TIM9
YEL022W	-0.170317	0.13412	GEA2
YEL023C	0.251499	0.179936	YEL023C
YEL024W	0.967984	1.58146e-15	RIP1
YEL025C	0.0395586	0.833547	YEL025C
YEL026W	-0.0938016	0.532002	SNU13
YEL027W	-0.0728366	0.609055	VMA3
YEL028W	0.0194451	0.938893	YEL028W
YEL029C	-0.132972	0.448735	BUD16
YEL030W	-0.0276402	0.919047	ECM10
YEL031W	-0.301355	0.000983105	SPF1
YEL032W	-0.0941363	0.505147	MCM3
YEL033W	-0.0633755	0.769257	MTC7
YEL034C-A	-0.0035189	0.99183	YEL034C-A
YEL034W	-0.0107988	0.951213	HYP2
YEL036C	-0.310006	0.00123154	ANP1
YEL037C	-0.0527666	0.76171	RAD23
YEL038W	-0.0755093	0.659341	UTR4
YEL039C	2.80784	1.70883e-19	CYC7
YEL040W	-0.808253	2.73579e-23	UTR2
YEL041W	0.685474	0.000366179	YEF1
YEL042W	-0.105131	0.404406	GDA1
YEL043W	-0.0355262	0.857483	YEL043W
YEL044W	0.0403062	0.833547	IES6
YEL046C	-0.0455547	0.737995	GLY1
YEL047C	-0.167159	0.165159	YEL047C
YEL048C	0.0500796	0.828367	TCA17
YEL050C	0.0751253	0.659341	RML2
YEL051W	-0.0260916	0.88099	VMA8
YEL052W	0.0464771	0.773067	AFG1
YEL053C	-0.0945222	0.571082	MAK10
YEL053W-A	0.0178989	0.945316	YEL053W-A
YEL054C	-0.120225	0.274939	RPL12A
YEL054C	-0.120225	0.274939	RPL12A
YEL055C	-0.0946183	0.520951	POL5
YEL056W	0.0364558	0.856104	HAT2
YEL057C	0.0324572	NA	SDD1
YEL058W	-0.0603651	0.728367	PCM1
YEL059C-A	0.113546	0.470627	SOM1
YEL060C	0.435662	0.00105683	PRB1
YEL061C	-0.117766	0.432572	CIN8
YEL062W	0.00877819	0.978136	NPR2
YEL063C	-0.180453	0.217767	CAN1
YEL064C	-0.266655	0.138245	AVT2
YEL065W	-0.0555299	0.708843	SIT1
YEL066W	0.0938286	0.621891	HPA3
YEL067C	-0.0265179	0.920006	YEL067C
YEL068C	0.142375	0.453939	YEL068C
YEL070W	0.076245	0.375937	DSF1
YEL070W	0.076245	0.375937	DSF1
YEL071W	-0.701715	1.06757e-12	DLD3
YEL072W	-0.0904453	0.644041	RMD6
YEL073C	0.221391	0.273159	YEL073C
YEL074W	-0.0121778	0.937513	YEL074W
YEL075C	-0.0107368	0.938893	YEL075C
YEL077C	-0.0799653	0.698566	YEL077C
YEL077W-A	0.0044098	NA	YEL077W-A
YER001W	0.394318	0.000290745	MNN1
YER002W	-0.126404	0.328117	NOP16
YER003C	0.0288831	0.874168	PMI40
YER004W	-0.054031	0.733402	FMP52
YER005W	-0.1509	0.280973	YND1
YER006W	-0.117171	0.328935	NUG1
YER007C-A	-0.0159601	0.933434	TMA20
YER007W	0.0944712	0.650808	PAC2
YER008C	-0.0641183	0.689538	SEC3
YER009W	-0.038427	0.811536	NTF2
YER010C	-0.1105	0.529227	YER010C
YER011W	-0.106638	0.384806	TIR1
YER012W	0.00954651	0.969475	PRE1
YER013W	-0.191879	0.170567	PRP22
YER014W	0.0220344	0.932326	HEM14
YER015W	-0.0183506	0.948322	FAA2
YER016W	-0.0421472	0.825404	BIM1
YER017C	0.14375	0.258955	AFG3
YER018C	-0.0782073	0.703242	SPC25
YER019C-A	0.00814725	0.970079	SBH2
YER019W	-0.249042	0.0671315	ISC1
YER020W	0.519211	0.00208876	GPA2
YER021W	0.0585369	0.712452	RPN3
YER022W	0.10347	0.510831	SRB4
YER023C-A	-0.0130247	0.953706	YER023C-A
YER023W	-0.0509546	0.733363	PRO3
YER024W	-0.183889	0.287001	YAT2
YER025W	-0.0700995	0.573119	GCD11
YER026C	-0.0820977	0.535975	CHO1
YER027C	0.154392	0.268175	GAL83
YER028C	0.388163	0.0622849	MIG3
YER029C	-0.0819179	0.633897	SMB1
YER030W	0.303458	0.00231028	CHZ1
YER031C	-0.0640862	0.676603	YPT31
YER032W	-0.0343477	0.875451	FIR1
YER033C	0.824804	0.00037571	ZRG8
YER034W	0.0298396	0.905183	YER034W
YER035W	0.234787	0.183123	EDC2
YER036C	-0.0907333	0.427301	ARB1
YER037W	3.16558	3.09915e-50	PHM8
YER038C	0.0271454	0.919918	KRE29
YER038W-A	-0.0341713	0.825047	FMP49
YER039C	0.179287	0.36411	HVG1
YER039C-A	0.0866937	0.379251	YER039C-A
YER040W	-0.126482	0.397568	GLN3
YER041W	0.154296	0.374125	YEN1
YER042W	0.0830517	0.658892	MXR1
YER043C	0.0111357	0.953706	SAH1
YER044C	0.106576	0.519882	ERG28
YER044C-A	0.026909	0.847518	MEI4
YER045C	0.448366	0.023472	ACA1
YER046W	0.150427	0.451451	SPO73
YER047C	0.238162	0.0602334	SAP1
YER048C	0.0441801	0.790681	CAJ1
YER048W-A	0.263461	0.0280631	ISD11
YER049W	-0.112281	0.345141	TPA1
YER050C	0.31856	0.0198857	RSM18
YER051W	0.237966	0.162613	JHD1
YER052C	-0.241444	0.0925745	HOM3
YER053C	1.11147	1.10568e-10	PIC2
YER053C-A	0.0944911	0.23899	YER053C-A
YER054C	0.0927378	0.513238	GIP2
YER055C	-0.169025	0.314668	HIS1
YER056C	-0.680381	8.09197e-20	FCY2
YER056C-A	-0.0704488	0.578878	RPL34A
YER057C	0.117368	0.373818	HMF1
YER058W	0.028531	0.915459	PET117
YER059W	0.15229	0.328117	PCL6
YER060W	-0.0797858	0.652321	FCY21
YER060W-A	-0.0102975	0.942122	FCY22
YER061C	0.00146197	0.996427	CEM1
YER062C	1.41781	3.06018e-16	YER062C
YER063W	0.0375754	0.830743	THO1
YER064C	-0.0475339	0.776923	VHR2
YER065C	0.542325	0.00255297	ICL1
YER066W	0.30501	0.163096	RRT13
YER067C-A	0.08084	NA	YER067C-A
YER067W	1.69852	2.94846e-27	RGI1
YER068C-A	-0.0539501	0.570719	YER068C-A
YER068W	-0.0853242	0.559243	MOT2
YER069W	-0.0920571	0.499876	ARG5,6
YER070W	-0.0521806	0.772863	RNR1
YER071C	0.0497303	0.824935	TDA2
YER072W	0.648461	1.41553e-16	VTC1
YER073W	0.409812	0.00223754	ALD5
YER074W	-0.206604	0.0127897	RPS24A
YER074W	-0.206604	0.0127897	RPS24A
YER074W-A	0.174585	0.180422	YOS1
YER075C	-0.0391732	0.854515	PTP3
YER076C	0.0534462	0.815593	YER076C
YER076W-A	0.0667318	0.581649	YER076W-A
YER077C	0.0135925	0.959382	MRX1
YER078C	0.101175	0.529227	ICP55
YER079W	0.840968	1.32665e-06	YER079W
YER080W	0.157255	0.208327	AIM9
YER081W	-0.498384	1.3645e-08	SER3
YER082C	-0.122367	0.446202	UTP7
YER083C	-0.0146362	0.94962	GET2
YER084W	-0.0151056	0.915459	YER084W
YER085C	0.0277677	NA	YER085C
YER086W	-0.200544	0.113591	ILV1
YER087C-A	0.00324522	0.987306	YER087C-A
YER087C-B	-0.2179	0.0722075	SBH1
YER087W	0.0691022	0.744831	AIM10
YER088C	0.0775712	0.634826	DOT6
YER088C-A	0.0219838	0.932326	YER088C-A
YER088W-B	0.0231122	0.874168	YER088W-B
YER089C	-0.134967	0.319528	PTC2
YER090W	-0.166488	0.263729	TRP2
YER091C	-0.1157	0.28959	MET6
YER092W	0.0469551	0.821107	IES5
YER093C	0.00667508	0.982287	TSC11
YER093C-A	0.0758799	0.7276	AIM11
YER094C	-0.000764342	0.997001	PUP3
YER095W	0.0282219	0.896622	RAD51
YER096W	-0.0503944	0.784335	SHC1
YER098W	0.526927	0.00178545	UBP9
YER099C	-0.0304749	0.878847	PRS2
YER100W	-0.106187	0.456114	UBC6
YER101C	0.28179	0.134952	AST2
YER102W	-0.104765	0.356979	RPS8B
YER102W	-0.104765	0.356979	RPS8B
YER103W	0.316072	0.0427525	SSA4
YER104W	0.024729	0.930122	RTT105
YER105C	-0.0405199	0.813573	NUP157
YER106W	-0.0299346	0.765353	MAM1
YER107C	0.00779967	0.976556	GLE2
YER110C	-0.131428	0.229512	KAP123
YER111C	-0.0172935	0.943129	SWI4
YER112W	-0.0131796	0.955956	LSM4
YER113C	0.0124947	0.960806	TMN3
YER114C	0.0136562	0.948322	BOI2
YER115C	0.0582975	0.770947	SPR6
YER116C	0.17885	0.307215	SLX8
YER117W	-0.0236603	0.883767	RPL23B
YER117W	-0.0236603	0.883767	RPL23B
YER118C	-0.0912567	0.538545	SHO1
YER119C	0.0440546	0.851936	AVT6
YER119C-A	-0.0326199	NA	YER119C-A
YER120W	-0.0632571	0.650808	SCS2
YER121W	0.379657	0.0880181	YER121W
YER122C	-0.067033	0.624137	GLO3
YER123W	0.0811127	0.621515	YCK3
YER124C	-0.204986	0.0388746	DSE1
YER125W	-0.0519796	0.790793	RSP5
YER126C	-0.079651	0.631788	NSA2
YER127W	-0.186634	0.152734	LCP5
YER128W	0.104269	0.614707	VFA1
YER129W	-0.042297	0.809247	SAK1
YER130C	0.159873	0.370948	COM2
YER131W	-0.201171	0.0153296	RPS26B
YER132C	0.0479224	0.805765	PMD1
YER133W	0.183106	0.0470781	GLC7
YER134C	0.20186	0.173886	YER134C
YER135C	0.013533	NA	YER135C
YER136W	0.0971108	0.456114	GDI1
YER137C	-0.0111747	0.971027	YER137C
YER138W-A	-0.179028	0.329631	YER138W-A
YER139C	0.14013	0.458218	RTR1
YER140W	0.000584965	0.99903	EMP65
YER141W	0.0448865	0.805681	COX15
YER142C	0.440259	0.0420614	MAG1
YER143W	0.150412	0.318608	DDI1
YER144C	0.128763	0.456078	UBP5
YER145C	-0.0768895	0.51181	FTR1
YER145C-A	-7.49691e-05	0.999196	YER145C-A
YER146W	0.0216835	0.930799	LSM5
YER147C	-0.174236	0.286038	SCC4
YER147C-A	-0.0165355	0.938893	YER147C-A
YER148W	-0.149696	0.191237	SPT15
YER148W-A	-0.0426113	0.628747	YER148W-A
YER149C	-0.0830349	0.659089	PEA2
YER150W	0.0137645	0.889794	SPI1
YER151C	-0.0686132	0.669398	UBP3
YER152C	-0.119177	0.443458	YER152C
YER152W-A	0.0364971	0.771823	YER152W-A
YER153C	0.0476373	0.839958	PET122
YER154W	-0.218925	0.12416	OXA1
YER155C	0.0318991	0.859641	BEM2
YER156C	-0.136811	0.240225	YER156C
YER157W	-0.0976968	0.550687	COG3
YER158C	1.09505	2.76134e-10	YER158C
YER158W-A	0.0646716	0.541266	YER158W-A
YER159C	0.0823516	0.610847	BUR6
YER160C	-0.263181	0.215391	YER160C
YER161C	0.022391	0.911691	SPT2
YER162C	0.222946	0.190982	RAD4
YER163C	0.186433	0.285733	GCG1
YER164W	0.0281686	0.882109	CHD1
YER165W	-0.206541	0.0494782	PAB1
YER166W	0.0754947	0.596001	DNF1
YER167W	-0.414712	0.000624551	BCK2
YER168C	-0.0200431	0.931321	CCA1
YER169W	-0.0349778	0.884051	RPH1
YER170W	0.097919	0.621367	ADK2
YER171W	0.00164991	0.995491	RAD3
YER172C	-0.071679	0.660817	BRR2
YER173W	-0.205285	0.229366	RAD24
YER174C	0.187131	0.267653	GRX4
YER175C	0.19759	0.260932	TMT1
YER175W-A	-0.0294643	0.813269	YER175W-A
YER176W	-0.0965663	0.540708	ECM32
YER177W	0.101458	0.384199	BMH1
YER178W	0.111903	0.292732	PDA1
YER179W	0.014068	0.932797	DMC1
YER180C	0.125266	0.463629	ISC10
YER180C-A	0.00407894	0.99183	SLO1
YER182W	0.129715	0.471225	FMP10
YER183C	-0.0742006	0.698566	FAU1
YER184C	-0.160985	0.415824	TOG1
YER185W	0.00141176	0.996427	PUG1
YER186C	0.206995	0.139913	YER186C
YER187W	0.00657466	0.985831	YER187W
YER188C-A	0.00440017	0.97635	YER188C-A
YER188W	0.0909678	0.635408	YER188W
YER189W	0.0427408	NA	YER189W
YER190W	0.0348252	0.74923	YRF1-2
YFL001W	-0.012214	0.962726	DEG1
YFL002C	0.0330184	0.8689	SPB4
YFL003C	-0.00357686	0.990465	MSH4
YFL004W	0.38844	2.19974e-05	VTC2
YFL005W	-0.0151949	0.942207	SEC4
YFL007W	0.0272695	0.904138	BLM10
YFL008W	-0.109739	0.462242	SMC1
YFL009W	-0.0868376	0.547547	CDC4
YFL010C	0.0360907	0.841564	WWM1
YFL010W-A	0.0485994	0.805968	AUA1
YFL013C	0.0028192	0.992479	IES1
YFL013W-A	0.021332	0.886117	YFL013W-A
YFL014W	2.09126	2.31862e-07	HSP12
YFL016C	0.065921	0.708506	MDJ1
YFL017C	-0.0300292	0.892288	GNA1
YFL017W-A	-0.0692929	0.748534	SMX2
YFL018C	0.134871	0.278831	LPD1
YFL021C-A	-0.00287996	0.990465	YFL021C-A
YFL021W	-0.0831876	0.655865	GAT1
YFL022C	-0.144307	0.205798	FRS2
YFL023W	-0.218442	0.182228	BUD27
YFL024C	0.209779	0.158374	EPL1
YFL025C	-0.083817	0.620312	BST1
YFL026W	-0.0804397	0.708467	STE2
YFL027C	-0.0459378	0.839955	GYP8
YFL028C	-0.113666	0.510831	CAF16
YFL029C	0.149356	0.392783	CAK1
YFL030W	1.80789	8.26688e-14	AGX1
YFL031C-A	0.00341206	0.988073	YFL031C-A
YFL031W	-0.0023729	0.99289	HAC1
YFL033C	0.0769054	0.676603	RIM15
YFL034C-A	-0.101348	0.51436	RPL22B
YFL034C-B	-0.208702	0.165651	MOB2
YFL034W	-0.119904	0.459707	MIL1
YFL036W	0.106313	0.446278	RPO41
YFL037W	-0.0494917	0.71615	TUB2
YFL038C	0.0012027	0.992162	YPT1
YFL039C	0.0643758	0.578271	ACT1
YFL041W	0.289211	0.00539582	FET5
YFL041W-A	0.14286	0.424809	YFL041W-A
YFL042C	0.0601175	0.765353	YFL042C
YFL044C	0.156759	0.379251	OTU1
YFL045C	-0.0379711	0.808322	SEC53
YFL046W	0.0624945	0.757683	FMP32
YFL047W	-0.176443	0.230222	RGD2
YFL048C	-0.233442	0.0429191	EMP47
YFL049W	-0.101419	0.520951	SWP82
YFL050C	0.0210981	0.936542	ALR2
YFL052W	0.714981	0.00930845	YFL052W
YFL054C	0.705021	0.000394153	AQY3
YFL055W	0.701009	0.000456128	AGP3
YFL056C	0.0636842	0.766608	AAD6
YFL059W	0.0702283	0.511352	SNZ3
YFL060C	0.0321517	NA	SNO3
YFL061W	0.0519325	0.56673	DDI2
YFL061W	0.0519325	0.56673	DDI2
YFL064C	-0.0110439	NA	YFL064C
YFL065C	0.0412732	0.654098	YFL065C
YFL066C	-0.0787869	0.686996	YFL066C
YFR001W	0.172966	0.202582	LOC1
YFR002W	-0.119075	0.388109	NIC96
YFR003C	0.102139	0.608764	YPI1
YFR004W	0.0614336	0.695673	RPN11
YFR005C	-0.120514	0.454298	SAD1
YFR006W	-0.390697	0.000154456	YFR006W
YFR007W	-0.0773899	0.721148	YFH7
YFR008W	-0.0120806	0.969475	FAR7
YFR009W	-0.0394324	0.803678	GCN20
YFR010W	0.0551302	0.735075	UBP6
YFR011C	0.535937	3.93693e-06	YFR011C
YFR013W	-0.0463867	0.808322	IOC3
YFR014C	0.473484	6.95016e-05	CMK1
YFR015C	2.85424	1.42891e-14	GSY1
YFR016C	-0.0204548	0.929478	YFR016C
YFR017C	1.59623	6.93004e-11	IGD1
YFR018C	0.00210868	0.994511	YFR018C
YFR019W	0.143518	0.327357	FAB1
YFR020W	0.00821728	0.980441	CSS2
YFR021W	0.0462452	0.830732	ATG18
YFR022W	-0.0773905	0.717318	ROG3
YFR024C-A	0.0444611	0.791276	LSB3
YFR025C	-0.241357	0.125968	HIS2
YFR026C	-0.0614765	0.746969	ULI1
YFR027W	-0.176835	0.367765	ECO1
YFR028C	-0.155048	0.244861	CDC14
YFR029W	0.0595674	0.781909	PTR3
YFR030W	-0.0271617	0.889794	MET10
YFR031C	0.0548032	0.757683	SMC2
YFR031C-A	-0.0818371	0.459707	RPL2A
YFR031C-A	-0.0818371	0.459707	RPL2A
YFR032C	-0.00177915	0.990465	RRT5
YFR032C-A	-0.62808	2.72916e-07	RPL29
YFR032C-B	-0.12145	0.516691	YFR032C-B
YFR033C	0.54816	1.71404e-06	QCR6
YFR034C	0.168362	0.322887	PHO4
YFR034W-A	0.026962	0.919047	YFR034W-A
YFR035C	0.0263545	NA	YFR035C
YFR036W	-0.0370815	0.879112	CDC26
YFR036W-A	0.0327075	0.862905	YFR036W-A
YFR037C	-0.0637744	0.645547	RSC8
YFR038W	-0.139548	0.318301	IRC5
YFR039C	-0.0453992	0.821107	OSW7
YFR040W	0.101117	0.451135	SAP155
YFR041C	-0.0904292	0.603112	ERJ5
YFR042W	0.0676616	0.751911	KEG1
YFR043C	0.0217782	0.940206	IRC6
YFR044C	-0.391152	6.27888e-05	DUG1
YFR045W	-0.030626	0.904912	YFR045W
YFR046C	-0.0125101	0.978136	CNN1
YFR047C	0.131673	0.335659	BNA6
YFR048W	0.140359	0.370662	RMD8
YFR049W	0.46118	0.00105763	YMR31
YFR050C	0.0814019	0.560848	PRE4
YFR051C	-0.0418671	0.791321	RET2
YFR052W	-0.00738743	0.976063	RPN12
YFR053C	2.75898	5.59844e-193	HXK1
YFR055W	-0.0620841	0.71351	IRC7
YGL001C	0.129321	0.345141	ERG26
YGL002W	0.0914579	0.584191	ERP6
YGL003C	-0.0834194	0.645547	CDH1
YGL004C	0.0880432	0.63773	RPN14
YGL005C	0.0527807	0.78284	COG7
YGL006W	0.638803	2.75534e-06	PMC1
YGL006W-A	0.0566799	0.726441	YGL006W-A
YGL007C-A	-0.00324527	0.983866	YGL007C-A
YGL008C	-0.149814	0.143291	PMA1
YGL009C	-0.0748524	0.74318	LEU1
YGL010W	-0.106893	0.601948	MPO1
YGL011C	0.0231494	0.897399	SCL1
YGL012W	-0.242403	0.0174601	ERG4
YGL013C	-0.0332275	0.869748	PDR1
YGL014W	-0.10494	0.397267	PUF4
YGL016W	-0.231769	0.0833689	KAP122
YGL017W	0.0576493	0.777147	ATE1
YGL018C	0.0746776	0.72151	JAC1
YGL019W	-0.123042	0.340298	CKB1
YGL020C	-0.152593	0.235955	GET1
YGL021W	-0.201213	0.113734	ALK1
YGL022W	-0.189547	0.0528335	STT3
YGL023C	-0.0286655	0.883514	PIB2
YGL024W	0.00311757	0.990285	YGL024W
YGL025C	-0.109699	0.499676	PGD1
YGL026C	-0.31568	0.0137469	TRP5
YGL027C	-0.0799494	0.629767	CWH41
YGL028C	-0.254074	0.0383349	SCW11
YGL029W	0.0333633	0.883767	CGR1
YGL030W	-0.185189	0.0349192	RPL30
YGL031C	-0.104095	0.303934	RPL24A
YGL032C	0.00634956	0.975424	AGA2
YGL033W	0.0128162	0.930618	HOP2
YGL034C	0.0113288	NA	YGL034C
YGL035C	0.350138	0.0193832	MIG1
YGL036W	-0.0751204	0.730422	YGL036W
YGL037C	1.61085	1.08639e-37	PNC1
YGL038C	-0.00961592	0.970079	OCH1
YGL039W	-0.419178	0.00118232	YGL039W
YGL040C	0.109062	0.450725	HEM2
YGL041W-A	0.111549	0.534926	YGL041W-A
YGL043W	-0.0919624	0.516217	DST1
YGL044C	-0.0674964	0.708506	RNA15
YGL045W	-0.0169352	0.95154	RIM8
YGL047W	-0.0818377	0.701565	ALG13
YGL048C	0.0665601	0.675054	RPT6
YGL049C	0.0708005	0.647729	TIF4632
YGL050W	0.00972424	0.975767	TYW3
YGL051W	0.0439248	NA	MST27
YGL053W	0.117645	0.55185	PRM8
YGL054C	0.0816969	0.55185	ERV14
YGL055W	-0.185586	0.0298259	OLE1
YGL056C	-0.224332	0.0668349	SDS23
YGL057C	0.417196	0.0315499	GEP7
YGL058W	-0.0921607	0.544766	RAD6
YGL059W	0.26458	0.167549	PKP2
YGL060W	0.103747	0.571607	YBP2
YGL061C	-0.11388	0.539694	DUO1
YGL062W	-0.0531333	0.799976	PYC1
YGL063W	-0.128088	0.470322	PUS2
YGL064C	-0.182012	0.327535	MRH4
YGL065C	-0.14654	0.320062	ALG2
YGL066W	-0.0161426	0.949564	SGF73
YGL067W	-0.0125449	0.962726	NPY1
YGL068W	0.120359	0.38597	MNP1
YGL069C	0.0340825	0.806354	YGL069C
YGL070C	0.0804258	0.635408	RPB9
YGL071W	-0.0869662	0.611794	AFT1
YGL072C	0.0767392	0.722703	YGL072C
YGL073W	-0.00222155	0.993596	HSF1
YGL075C	0.100662	0.615632	MPS2
YGL076C	-0.126834	0.186007	RPL7A
YGL077C	-0.234652	0.0353689	HNM1
YGL078C	-0.139784	0.288533	DBP3
YGL079W	-0.0679097	0.753023	KXD1
YGL080W	0.199866	0.12771	MPC1
YGL081W	0.0883381	0.22557	YGL081W
YGL082W	0.184105	0.180599	YGL082W
YGL083W	-0.145739	0.399258	SCY1
YGL084C	-0.0345188	0.874168	GUP1
YGL085W	0.281027	0.077112	LCL3
YGL086W	0.00426022	0.990285	MAD1
YGL087C	0.114541	0.491596	MMS2
YGL089C	-0.142217	0.198595	MF(ALPHA)2
YGL090W	0.0307331	0.900206	LIF1
YGL091C	-0.0476166	0.817687	NBP35
YGL092W	-0.00203798	0.993523	NUP145
YGL093W	0.0686743	0.713398	SPC105
YGL094C	-0.035013	0.855933	PAN2
YGL095C	0.0470858	0.810924	VPS45
YGL096W	0.864358	0.000238764	TOS8
YGL097W	-0.134571	0.243617	SRM1
YGL098W	-0.0330983	0.885322	USE1
YGL099W	-0.158046	0.251279	LSG1
YGL100W	-0.114209	0.389006	SEH1
YGL101W	-0.16911	0.234769	YGL101W
YGL102C	0.0557277	0.808472	YGL102C
YGL103W	-0.0593593	0.610358	RPL28
YGL104C	1.35991	3.20164e-07	VPS73
YGL105W	-0.0867161	0.469202	ARC1
YGL106W	-0.0420973	0.823237	MLC1
YGL107C	0.0273098	0.919047	RMD9
YGL108C	0.0864082	0.669457	YGL108C
YGL109W	-0.00078889	0.995491	YGL109W
YGL110C	0.0211094	0.929478	CUE3
YGL111W	-0.0849885	0.581649	NSA1
YGL112C	-0.0577338	0.722683	TAF6
YGL113W	0.0206773	0.938893	SLD3
YGL114W	-0.199314	0.0751423	YGL114W
YGL115W	-0.0211974	0.92086	SNF4
YGL116W	-0.211686	0.128298	CDC20
YGL117W	-0.11605	0.443848	YGL117W
YGL118C	-0.0221348	0.84127	YGL118C
YGL119W	-0.137595	0.386904	COQ8
YGL120C	-0.133936	0.318608	PRP43
YGL121C	0.0974899	0.467963	GPG1
YGL122C	-0.0341117	0.863795	NAB2
YGL123C-A	-0.0515317	0.821646	YGL123C-A
YGL123W	-0.120828	0.211849	RPS2
YGL124C	0.052373	0.807625	MON1
YGL125W	-0.0469507	0.795794	MET13
YGL126W	-0.0220964	0.932326	SCS3
YGL127C	0.12312	0.504825	SOH1
YGL128C	0.0140954	0.963632	CWC23
YGL129C	0.126962	0.403889	RSM23
YGL130W	-0.0065503	0.980539	CEG1
YGL131C	-0.0195777	0.938596	SNT2
YGL133W	0.110778	0.544766	ITC1
YGL134W	0.128104	0.484497	PCL10
YGL135W	-0.116271	0.244069	RPL1B
YGL135W	-0.116271	0.244069	RPL1B
YGL136C	0.138979	0.457406	MRM2
YGL137W	-0.0199422	0.918491	SEC27
YGL139W	-0.089024	0.52438	FLC3
YGL140C	-0.020572	0.924486	YGL140C
YGL141W	0.0387487	0.860996	HUL5
YGL142C	-0.0426356	0.830743	GPI10
YGL143C	0.14043	0.469202	MRF1
YGL144C	-0.167677	0.332272	ROG1
YGL145W	-0.0626205	0.738074	TIP20
YGL146C	0.71772	0.00568088	RRT6
YGL147C	-0.100591	0.354763	RPL9A
YGL148W	-0.140176	0.250362	ARO2
YGL150C	0.0210137	0.92086	INO80
YGL151W	-0.00849723	0.974137	NUT1
YGL152C	0.0726899	0.362482	YGL152C
YGL153W	-0.0871326	0.621018	PEX14
YGL154C	-0.0840948	0.693027	LYS5
YGL155W	-0.157274	0.274707	CDC43
YGL156W	0.525664	0.0667605	AMS1
YGL157W	0.225859	0.0969847	ARI1
YGL158W	0.259868	0.162731	RCK1
YGL159W	0.121663	0.485331	YGL159W
YGL160W	0.0728688	0.694515	AIM14
YGL161C	0.101865	0.477096	YIP5
YGL162W	-0.102113	0.620786	SUT1
YGL163C	-0.170986	0.270524	RAD54
YGL164C	-0.0347319	0.874168	YRB30
YGL165C	0.0214624	NA	YGL165C
YGL166W	0.432145	0.0528542	CUP2
YGL167C	-0.0598204	0.714058	PMR1
YGL169W	-0.00150082	0.995491	SUA5
YGL170C	0.0215554	0.847324	SPO74
YGL171W	-0.17458	0.199278	ROK1
YGL172W	-0.0796916	0.599671	NUP49
YGL173C	0.0585677	0.666246	XRN1
YGL174W	-0.0038619	0.991786	BUD13
YGL175C	-0.104659	0.601319	SAE2
YGL176C	-0.00158163	0.995809	YGL176C
YGL178W	0.10393	0.571607	MPT5
YGL179C	0.44588	0.047212	TOS3
YGL180W	0.133667	0.499676	ATG1
YGL181W	0.120557	0.39559	GTS1
YGL183C	-0.0119769	0.944978	MND1
YGL184C	0.260331	0.0939077	STR3
YGL185C	0.256191	0.218474	YGL185C
YGL186C	-0.266053	0.0158654	TPN1
YGL187C	0.665846	5.24552e-07	COX4
YGL188C	0.348597	0.13972	YGL188C
YGL188C-A	-0.0964685	0.633897	YGL188C-A
YGL189C	-0.0165064	0.925913	RPS26A
YGL190C	0.03044	0.890732	CDC55
YGL191W	0.423694	0.000116093	COX13
YGL192W	0.120402	0.477087	IME4
YGL194C	-0.0042293	0.990465	HOS2
YGL194C-A	0.120551	0.478418	YGL194C-A
YGL195W	-0.0548251	0.714124	GCN1
YGL196W	0.571576	1.27493e-05	DSD1
YGL197W	0.0618802	0.713125	MDS3
YGL198W	-0.0442448	0.814828	YIP4
YGL199C	-0.0390516	0.822005	YGL199C
YGL200C	-0.0913396	0.485796	EMP24
YGL201C	-0.182927	0.130793	MCM6
YGL202W	-0.123037	0.45044	ARO8
YGL203C	-0.109578	0.418685	KEX1
YGL204C	0.1414	0.471649	YGL204C
YGL205W	-1.19446	0.00810921	POX1
YGL206C	0.0992474	0.420576	CHC1
YGL207W	-0.0849016	0.480523	SPT16
YGL208W	0.419055	0.0149628	SIP2
YGL209W	0.359266	0.0558274	MIG2
YGL210W	-0.0036009	0.991334	YPT32
YGL211W	0.00557685	0.985707	NCS6
YGL212W	0.0357227	0.885322	VAM7
YGL213C	-0.120138	0.382652	SKI8
YGL215W	-0.0617813	0.688748	CLG1
YGL216W	-0.00444196	0.990285	KIP3
YGL219C	-0.0184101	0.936266	MDM34
YGL220W	0.0119456	0.962726	YGL220W
YGL221C	-0.0886418	0.543	NIF3
YGL222C	-0.263183	0.146758	EDC1
YGL223C	-0.0290134	0.901653	COG1
YGL224C	0.0154909	0.951017	SDT1
YGL225W	-0.39905	1.06147e-06	VRG4
YGL226C-A	-0.132688	0.361348	OST5
YGL226W	0.0857905	0.679098	MTC3
YGL227W	0.468059	0.000585095	VID30
YGL228W	-0.0465543	0.771599	SHE10
YGL229C	0.216466	0.246094	SAP4
YGL231C	-0.000941943	0.997001	EMC4
YGL232W	0.133426	0.358595	TAN1
YGL233W	0.103271	0.506871	SEC15
YGL234W	-0.165367	0.0617887	ADE5,7
YGL236C	-0.110138	0.522344	MTO1
YGL237C	0.162166	0.371564	HAP2
YGL238W	-0.056402	0.704736	CSE1
YGL240W	-0.0663609	0.753023	DOC1
YGL241W	-0.0108899	0.969475	KAP114
YGL242C	0.0021375	0.995246	YGL242C
YGL243W	-0.0852776	0.672522	TAD1
YGL244W	-0.0151097	0.939999	RTF1
YGL245W	-0.117236	0.260932	GUS1
YGL246C	-0.102027	0.477102	RAI1
YGL247W	0.239947	0.187092	BRR6
YGL248W	0.281381	0.0812043	PDE1
YGL249W	-0.019306	0.919918	ZIP2
YGL250W	0.475652	0.0284328	RMR1
YGL251C	0.53413	0.0111901	HFM1
YGL252C	0.0156249	0.940392	RTG2
YGL253W	-0.133151	0.149072	HXK2
YGL254W	0.236946	0.179936	FZF1
YGL255W	-0.0407479	0.380191	ZRT1
YGL256W	-0.0888788	0.574543	ADH4
YGL257C	-0.112485	0.434077	MNT2
YGL258W	0.0150075	0.89311	VEL1
YGL258W-A	3.1619	0.00986225	YGL258W-A
YGL259W	0.142585	0.123386	YPS5
YGL263W	0.0647298	0.614707	COS12
YGR001C	-0.0780063	0.626225	EFM5
YGR002C	-0.0630305	0.740705	SWC4
YGR003W	-0.00602521	0.984657	CUL3
YGR004W	-0.150813	0.368851	PEX31
YGR005C	-0.0407503	0.821129	TFG2
YGR006W	-0.0634948	0.773854	PRP18
YGR007W	-0.102492	0.464605	ECT1
YGR008C	1.84175	1.38867e-49	STF2
YGR009C	0.106264	0.452911	SEC9
YGR010W	-0.0638352	0.766022	NMA2
YGR012W	-0.184611	0.184623	MCY1
YGR013W	-0.00670209	0.993596	SNU71
YGR014W	-0.063629	0.739346	MSB2
YGR015C	0.0971383	0.621891	YGR015C
YGR016W	0.00948268	0.977682	YGR016W
YGR017W	-0.0546899	0.744992	YGR017W
YGR018C	-0.00720202	0.963632	YGR018C
YGR019W	0.349136	0.0113336	UGA1
YGR020C	-0.1131	0.337701	VMA7
YGR021W	0.157172	0.36725	YGR021W
YGR023W	0.584481	0.000870379	MTL1
YGR024C	0.00221096	0.993934	THG1
YGR026W	-0.0834197	0.559905	YGR026W
YGR027C	-0.131398	0.159924	RPS25A
YGR027W-B	-0.160747	0.41703	YGR027W-B
YGR028W	0.348123	0.00933694	MSP1
YGR029W	0.0135473	0.963632	ERV1
YGR030C	0.217008	0.207441	POP6
YGR031C-A	-0.00402777	0.98254	NAG1
YGR031W	0.125232	0.370662	IMO32
YGR032W	-0.0158329	0.94189	GSC2
YGR033C	0.0903035	0.526534	TIM21
YGR034W	-0.0183356	0.907521	RPL26B
YGR035C	-0.649049	0.000940273	YGR035C
YGR036C	-0.0435389	0.837937	CAX4
YGR037C	0.0181555	0.92086	ACB1
YGR038C-B	-0.782469	6.33498e-08	YGR038C-B
YGR038W	0.00530283	0.988073	ORM1
YGR039W	-0.0321794	0.767029	YGR039W
YGR040W	-0.0498182	0.810385	KSS1
YGR041W	-0.106342	0.550687	BUD9
YGR042W	0.0304792	0.903709	MTE1
YGR043C	0.113741	0.413661	NQM1
YGR044C	0.0508154	0.828409	RME1
YGR045C	-0.00823431	0.956985	YGR045C
YGR046W	0.0184058	0.936763	TAM41
YGR047C	0.0604373	0.754168	TFC4
YGR048W	0.0309769	0.889794	UFD1
YGR049W	-0.0348753	0.888434	SCM4
YGR050C	0.134521	0.469202	YGR050C
YGR052W	2.00998	3.51778e-11	FMP48
YGR053C	0.469854	0.0911613	YGR053C
YGR054W	-0.0934299	0.540708	YGR054W
YGR055W	0.244586	0.00189897	MUP1
YGR056W	-0.0152239	0.947167	RSC1
YGR057C	0.0223173	0.930799	LST7
YGR058W	-0.0571985	0.784335	PEF1
YGR060W	-0.0499419	0.727222	ERG25
YGR061C	-0.199201	0.0232943	ADE6
YGR062C	0.237837	0.193474	COX18
YGR063C	-0.00588905	0.983866	SPT4
YGR064W	-0.0501963	0.727222	YGR064W
YGR065C	-0.367855	0.00105683	VHT1
YGR067C	0.0563748	0.753554	YGR067C
YGR068C	-0.0211235	0.933434	ART5
YGR069W	0.0166769	0.892288	YGR069W
YGR070W	0.581106	0.00146608	ROM1
YGR071C	-0.0746265	0.664718	ENV11
YGR072W	-0.0330113	0.875099	UPF3
YGR073C	-0.0158581	0.947284	YGR073C
YGR074W	0.269054	0.0686801	SMD1
YGR075C	0.121723	0.543	PRP38
YGR076C	0.0954459	0.622942	MRPL25
YGR077C	0.27812	0.0372228	PEX8
YGR078C	-0.229864	0.0816262	PAC10
YGR079W	-0.526707	0.000131197	YGR079W
YGR080W	0.0293815	0.892288	TWF1
YGR081C	0.0257878	0.905183	SLX9
YGR082W	0.0135474	0.959675	TOM20
YGR083C	-0.0953778	0.492506	GCD2
YGR084C	0.0220801	0.929943	MRP13
YGR085C	-0.0186533	0.916073	RPL11B
YGR086C	0.208875	0.0360127	PIL1
YGR087C	0.222868	0.170906	PDC6
YGR088W	0.0935664	0.366889	CTT1
YGR089W	-0.159997	0.191963	NNF2
YGR090W	0.0400203	0.830743	UTP22
YGR091W	0.0237218	0.929943	PRP31
YGR092W	-0.178944	0.263729	DBF2
YGR093W	-0.0828727	0.630042	DRN1
YGR094W	-0.124842	0.24189	VAS1
YGR095C	-0.0778007	0.635364	RRP46
YGR096W	0.277888	0.170906	TPC1
YGR097W	-0.0944487	0.481065	ASK10
YGR098C	-0.0684306	0.699654	ESP1
YGR099W	-0.0241861	0.92086	TEL2
YGR100W	0.124684	0.381136	MDR1
YGR101W	0.0206173	0.936582	PCP1
YGR102C	0.408034	0.0107393	GTF1
YGR103W	-0.0678816	0.641812	NOP7
YGR104C	-0.00330061	0.992162	SRB5
YGR105W	0.155397	0.216102	VMA21
YGR106C	-0.0814948	0.518084	VOA1
YGR107W	-0.0198194	0.883767	YGR107W
YGR108W	0.192017	0.259105	CLB1
YGR109C	-0.0726773	0.731621	CLB6
YGR109W-B	0.0233748	0.932326	YGR109W-B
YGR110W	0.391633	0.058895	CLD1
YGR111W	0.307076	0.0310102	YGR111W
YGR112W	0.133995	0.470689	SHY1
YGR113W	-0.0651722	0.740705	DAM1
YGR116W	-0.0841825	0.50043	SPT6
YGR117C	0.0703275	0.716395	YGR117C
YGR118W	0.107616	0.377476	RPS23A
YGR118W	0.107616	0.377476	RPS23A
YGR119C	-0.0251549	0.889794	NUP57
YGR120C	0.0332611	0.891471	COG2
YGR121C	-0.0357551	0.865951	MEP1
YGR122C-A	0.170161	0.286842	YGR122C-A
YGR122W	-0.0278626	0.900932	YGR122W
YGR123C	-0.107676	0.435964	PPT1
YGR124W	-0.130928	0.200579	ASN2
YGR125W	0.0238535	0.923507	YGR125W
YGR126W	0.230733	0.243962	YGR126W
YGR127W	0.410285	0.0200783	YGR127W
YGR128C	-0.127641	0.357777	UTP8
YGR129W	0.061294	0.784182	SYF2
YGR130C	0.542588	5.01602e-07	YGR130C
YGR131W	-0.0449774	0.815251	FHN1
YGR132C	0.184061	0.0883932	PHB1
YGR133W	-0.032998	0.894705	PEX4
YGR134W	-0.104058	0.520485	CAF130
YGR135W	0.0837143	0.514227	PRE9
YGR136W	0.156086	0.399529	LSB1
YGR137W	0.00353251	0.990573	YGR137W
YGR138C	2.31592	1.64446e-08	TPO2
YGR140W	-0.0386615	0.863386	CBF2
YGR141W	0.0538063	0.790757	VPS62
YGR142W	-0.0589285	0.792136	BTN2
YGR143W	0.143223	0.386904	SKN1
YGR144W	-0.00390493	0.984397	THI4
YGR145W	-0.141904	0.299342	ENP2
YGR146C	0.514012	0.047212	ECL1
YGR146C-A	0.00615328	0.970079	YGR146C-A
YGR147C	-0.0469232	0.798259	NAT2
YGR148C	-0.0646333	0.645547	RPL24B
YGR149W	-0.01649	0.947952	GPC1
YGR150C	-0.0789983	0.637468	CCM1
YGR152C	-0.181593	0.319383	RSR1
YGR153W	-0.00122513	0.996497	YGR153W
YGR154C	0.0659691	0.765353	GTO1
YGR155W	-0.161198	0.121461	CYS4
YGR156W	0.020573	0.937763	PTI1
YGR157W	-0.108297	0.497236	CHO2
YGR158C	-0.210335	0.177288	MTR3
YGR159C	-0.0902313	0.543007	NSR1
YGR160W	-0.0718303	0.646672	YGR160W
YGR161C	-0.00327772	0.99274	RTS3
YGR161C-D	-0.139725	0.458993	YGR161C-D
YGR161W-C	0.786584	3.22782e-05	YGR161W-C
YGR162W	-0.147106	0.211908	TIF4631
YGR163W	0.00079694	0.997909	GTR2
YGR165W	0.106507	0.506126	MRPS35
YGR166W	-0.227004	0.154656	TRS65
YGR167W	0.104694	0.424175	CLC1
YGR168C	0.0240489	0.930799	YGR168C
YGR169C	0.038143	0.87255	PUS6
YGR169C-A	0.0337842	0.862905	YGR169C-A
YGR170W	0.00343507	0.991019	PSD2
YGR171C	0.0975643	0.598585	MSM1
YGR172C	-0.0945911	0.570171	YIP1
YGR173W	-0.143218	0.325647	RBG2
YGR174C	0.270756	0.126434	CBP4
YGR174W-A	0.0251942	0.794958	YGR174W-A
YGR175C	-0.0611111	0.6717	ERG1
YGR176W	0.0359253	NA	YGR176W
YGR177C	-0.292456	0.0913822	ATF2
YGR178C	0.0472517	0.744831	PBP1
YGR179C	-0.0373725	0.874168	OKP1
YGR180C	0.110787	0.325647	RNR4
YGR181W	0.0153765	0.954673	TIM13
YGR182C	0.852141	2.35591e-07	YGR182C
YGR183C	0.848838	1.10909e-09	QCR9
YGR184C	0.0718515	0.631788	UBR1
YGR185C	-0.116366	0.276406	TYS1
YGR186W	0.02397	0.892271	TFG1
YGR187C	-0.252629	0.0434605	HGH1
YGR188C	-0.0611023	0.774503	BUB1
YGR189C	-0.113276	0.527497	CRH1
YGR190C	-0.0387105	NA	YGR190C
YGR191W	-0.155757	0.134176	HIP1
YGR192C	-0.151946	0.0831297	TDH3
YGR193C	-0.00409116	0.989052	PDX1
YGR194C	1.00581	5.64454e-11	XKS1
YGR195W	-0.0862117	0.612858	SKI6
YGR196C	-0.0728858	0.683662	FYV8
YGR197C	0.122698	0.492506	SNG1
YGR198W	0.0133044	0.95154	YPP1
YGR199W	-0.120093	0.427714	PMT6
YGR200C	-0.0806745	0.571119	ELP2
YGR201C	0.260323	0.211294	YGR201C
YGR202C	-0.140318	0.328117	PCT1
YGR203W	0.124877	0.517584	YCH1
YGR204W	-0.294945	0.000144477	ADE3
YGR205W	0.537113	0.000392247	TDA10
YGR206W	0.46393	0.0312234	MVB12
YGR207C	0.0924908	0.515815	CIR1
YGR208W	-0.338905	0.00113538	SER2
YGR209C	-0.0762473	0.629767	TRX2
YGR210C	-0.0779874	0.614707	YGR210C
YGR211W	-0.106297	0.471612	ZPR1
YGR212W	0.101095	0.607948	SLI1
YGR213C	-0.00091241	NA	RTA1
YGR214W	-0.11612	0.257744	RPS0A
YGR215W	0.291834	0.0540891	RSM27
YGR216C	-0.0444255	0.828367	GPI1
YGR217W	-0.315384	0.00825885	CCH1
YGR218W	0.0720822	0.574543	CRM1
YGR220C	0.0952428	0.532481	MRPL9
YGR221C	-0.0672843	0.754396	TOS2
YGR222W	0.027117	0.91791	PET54
YGR223C	0.0585969	0.769632	HSV2
YGR224W	-0.0451679	0.627623	AZR1
YGR225W	0.0174805	0.899987	AMA1
YGR227W	-0.0930438	0.560848	DIE2
YGR228W	0.0186771	0.933069	YGR228W
YGR229C	0.00710537	0.975977	SMI1
YGR230W	0.373737	0.0850387	BNS1
YGR231C	0.00791022	0.977015	PHB2
YGR232W	0.00946702	0.97468	NAS6
YGR233C	0.584869	1.16841e-09	PHO81
YGR234W	0.135481	0.358981	YHB1
YGR235C	0.19633	0.19283	YGR235C
YGR236C	0.0902687	0.261386	SPG1
YGR237C	0.390007	0.0073608	YGR237C
YGR238C	0.0104156	0.972911	KEL2
YGR239C	-0.543441	0.00282638	PEX21
YGR240C	-0.113123	0.270167	PFK1
YGR241C	0.135311	0.380129	YAP1802
YGR243W	0.613588	0.00808369	MPC3
YGR244C	0.758793	5.78289e-15	LSC2
YGR245C	-0.163149	0.196461	SDA1
YGR246C	0.194132	0.158169	BRF1
YGR247W	0.0355692	0.882594	CPD1
YGR248W	3.40759	0.00780123	SOL4
YGR249W	1.96254	1.66445e-19	MGA1
YGR250C	0.780108	5.07419e-12	RIE1
YGR251W	0.00329613	0.992479	NOP19
YGR252W	0.034906	0.857277	GCN5
YGR253C	0.0583301	0.69558	PUP2
YGR254W	0.339278	8.32047e-06	ENO1
YGR255C	0.0712982	0.71355	COQ6
YGR256W	0.0355831	0.805765	GND2
YGR257C	-0.0788121	0.628261	MTM1
YGR258C	-0.0111727	0.970079	RAD2
YGR259C	-0.04793	0.714868	YGR259C
YGR260W	0.168771	0.138289	TNA1
YGR261C	-0.00760227	0.976475	APL6
YGR262C	0.00452475	0.990465	BUD32
YGR263C	0.0413077	0.865951	SAY1
YGR264C	-0.175599	0.0561572	MES1
YGR266W	-0.0337788	0.866994	YGR266W
YGR267C	-0.108312	0.47101	FOL2
YGR268C	0.102446	0.60725	HUA1
YGR269W	0.00295077	0.99183	YGR269W
YGR270W	0.111146	0.421313	YTA7
YGR271C-A	0.15637	0.354137	EFG1
YGR271W	0.114442	0.427426	SLH1
YGR274C	-0.158551	0.234416	TAF1
YGR275W	-0.0690498	0.722683	RTT102
YGR276C	-0.032622	0.869991	RNH70
YGR277C	-0.0186952	0.940201	CAB4
YGR278W	-0.227148	0.163917	CWC22
YGR279C	0.106265	0.324758	SCW4
YGR280C	-0.0978609	0.544766	PXR1
YGR281W	0.0669333	0.686101	YOR1
YGR282C	-0.122499	0.221847	BGL2
YGR283C	-0.239184	0.101497	YGR283C
YGR284C	-0.037564	0.837677	ERV29
YGR285C	-0.141663	0.162412	ZUO1
YGR286C	-0.073969	0.645547	BIO2
YGR287C	0.451779	0.0602334	IMA1
YGR288W	0.28102	0.134059	MAL13
YGR289C	0.442622	0.000993454	MAL11
YGR292W	0.122034	0.444898	MAL12
YGR294W	-0.012737	0.919047	PAU12
YGR295C	0.109811	0.466843	COS6
YGR296W	-0.0245598	0.857483	YRF1-3
YGR296W	-0.0245598	0.857483	YRF1-3
YHL001W	-0.105738	0.359969	RPL14B
YHL002W	0.0436513	0.787561	HSE1
YHL003C	-0.114086	0.350079	LAG1
YHL004W	0.0490407	0.805788	MRP4
YHL006C	0.00756734	0.980441	SHU1
YHL006W-A	-0.0317398	NA	YHL006W-A
YHL007C	-0.0853491	0.505958	STE20
YHL008C	0.172383	0.276406	YHL008C
YHL009C	-0.0487884	0.811117	YAP3
YHL009W-B	-0.0239127	NA	YHL009W-B
YHL010C	0.133371	0.460848	ETP1
YHL011C	-0.039606	0.810385	PRS3
YHL013C	-0.182864	0.210565	OTU2
YHL014C	0.172222	0.340596	YLF2
YHL015W	-0.0858717	0.436606	RPS20
YHL016C	0.0160474	0.939023	DUR3
YHL017W	-0.0558079	0.755518	YHL017W
YHL018W	0.135296	0.463216	YHL018W
YHL019C	0.0661983	0.729049	APM2
YHL019W-A	0.0238885	0.892271	YHL019W-A
YHL020C	-0.0568687	0.721323	OPI1
YHL021C	1.52069	1.44593e-15	AIM17
YHL022C	0.218023	0.193825	SPO11
YHL023C	0.0209602	0.924486	NPR3
YHL024W	1.48531	1.91285e-06	RIM4
YHL025W	0.0108953	0.964292	SNF6
YHL026C	0.0206115	0.941447	YHL026C
YHL027W	0.0172121	0.938893	RIM101
YHL028W	0.0300413	0.765353	WSC4
YHL029C	0.155464	0.255175	OCA5
YHL030W	-0.0235323	0.922904	ECM29
YHL030W-A	0.038683	NA	YHL030W-A
YHL031C	0.0673894	0.737995	GOS1
YHL032C	0.354799	0.00604135	GUT1
YHL033C	-0.0788139	0.520467	RPL8A
YHL034C	0.0161654	0.930799	SBP1
YHL034W-A	-0.0268045	0.841235	YHL034W-A
YHL035C	0.317505	0.0200783	VMR1
YHL036W	0.948092	7.76607e-10	MUP3
YHL038C	-0.0278806	0.905112	CBP2
YHL039W	-0.171147	0.195573	EFM1
YHL040C	0.015289	0.951586	ARN1
YHL042W	-0.0341803	0.830732	YHL042W
YHL044W	0.0834197	0.646672	YHL044W
YHL047C	-0.347156	0.0137469	ARN2
YHL048W	0.237298	0.123386	COS8
YHL049C	-0.0491826	0.699654	YHL049C
YHL050C	0.0225866	0.933741	YHL050C
YHR001W	0.136191	0.341665	OSH7
YHR001W-A	0.947211	4.42315e-14	QCR10
YHR002W	0.524273	0.00215707	LEU5
YHR003C	-0.0408079	0.825449	TCD1
YHR004C	0.142805	0.359588	NEM1
YHR005C	0.0237119	0.928322	GPA1
YHR005C-A	0.107646	0.489722	TIM10
YHR006W	-0.0403594	0.831267	STP2
YHR007C	-0.373937	2.7603e-06	ERG11
YHR008C	0.264147	0.0079285	SOD2
YHR009C	0.159569	0.225071	TDA3
YHR010W	-0.0498547	0.699704	RPL27A
YHR011W	0.00957457	0.976818	DIA4
YHR012W	-0.0228252	0.920299	VPS29
YHR013C	0.0124769	0.966054	ARD1
YHR015W	-0.0263396	0.888901	MIP6
YHR016C	0.705223	4.87291e-07	YSC84
YHR017W	0.360192	0.0108704	YSC83
YHR018C	-0.161602	0.345141	ARG4
YHR019C	-0.0565734	0.679325	DED81
YHR020W	-0.250573	0.00234125	YHR020W
YHR021C	-0.0453902	0.809824	RPS27B
YHR021W-A	0.0518233	0.691749	ECM12
YHR022C	0.042012	0.71654	YHR022C
YHR023W	-0.183669	0.161243	MYO1
YHR024C	0.0860109	0.541266	MAS2
YHR025W	-0.267496	0.0026346	THR1
YHR026W	-0.13915	0.194167	VMA16
YHR027C	0.00602508	0.979947	RPN1
YHR028C	0.118783	0.342274	DAP2
YHR029C	-0.571004	0.00203854	YHI9
YHR030C	-0.273985	0.0999122	SLT2
YHR031C	0.00330208	0.992162	RRM3
YHR032W	0.00381522	0.990573	ERC1
YHR032W-A	0.154485	0.430254	YHR032W-A
YHR033W	0.411541	0.0260011	YHR033W
YHR034C	0.0120022	0.969085	PIH1
YHR035W	-0.090979	0.645547	NEL1
YHR036W	-0.196546	0.254803	BRL1
YHR037W	0.488266	8.26212e-07	PUT2
YHR038W	0.0901954	0.66397	RRF1
YHR039C	-0.0159955	0.942207	MSC7
YHR039C-A	-0.136438	0.35502	VMA10
YHR040W	-0.0145181	0.953706	BCD1
YHR041C	-0.0793894	0.65599	SRB2
YHR042W	-0.0626147	0.676702	NCP1
YHR043C	0.224646	0.121925	DOG2
YHR044C	-0.295875	0.149209	DOG1
YHR045W	-0.0986756	0.544766	YHR045W
YHR046C	-0.144155	0.393289	INM1
YHR047C	-0.238386	0.0382078	AAP1
YHR048W	-1.30564	1.4301e-05	YHK8
YHR049C-A	0.0449107	0.629767	YHR049C-A
YHR049W	-0.13228	0.368851	FSH1
YHR050W	-0.249233	0.0215337	SMF2
YHR051W	0.471308	0.00524657	COX6
YHR052W	-0.152723	0.271576	CIC1
YHR053C	-0.0949342	0.60683	CUP1-1
YHR053C	-0.0949342	0.60683	CUP1-1
YHR054C	-0.014269	0.904912	YHR054C
YHR055C	-0.0145587	0.945136	CUP1-2
YHR055C	-0.0145587	0.945136	CUP1-2
YHR056C	-0.0472712	0.806591	RSC30
YHR056W-A	0.00219976	0.990573	YHR056W-A
YHR057C	0.202363	0.108719	CPR2
YHR058C	-0.0646977	0.757981	MED6
YHR059W	0.0595695	0.790793	FYV4
YHR060W	0.170501	0.264446	VMA22
YHR061C	-0.0274017	0.918597	GIC1
YHR062C	-0.135912	0.371564	RPP1
YHR063C	0.0490677	0.772863	PAN5
YHR063W-A	-0.100984	0.362246	YHR063W-A
YHR064C	-0.171952	0.0528542	SSZ1
YHR065C	-0.0614784	0.712359	RRP3
YHR066W	-0.239305	0.14231	SSF1
YHR067W	0.092031	0.635408	HTD2
YHR068W	-0.189947	0.0517974	DYS1
YHR069C	-0.0174306	0.938893	RRP4
YHR069C-A	0.0678873	0.566912	YHR069C-A
YHR070C-A	-0.0111808	0.951586	YHR070C-A
YHR070W	-0.0568802	0.765353	TRM5
YHR071C-A	-0.0389413	0.799976	YHR071C-A
YHR071W	-0.330199	0.0540891	PCL5
YHR072W	-0.0736295	0.645803	ERG7
YHR072W-A	-0.0456575	0.764524	NOP10
YHR073W	-0.0171726	0.938893	OSH3
YHR074W	-0.0511825	0.763443	QNS1
YHR075C	0.13322	0.499676	PPE1
YHR076W	0.00140664	0.996497	PTC7
YHR077C	-0.0492312	0.748534	NMD2
YHR078W	-0.0751281	0.68907	YHR078W
YHR079C	0.0417455	0.832259	IRE1
YHR080C	0.48903	3.60988e-05	LAM4
YHR081W	0.140679	0.358463	LRP1
YHR082C	0.0599685	0.781909	KSP1
YHR083W	0.0800814	0.63159	SAM35
YHR084W	-0.252098	0.157474	STE12
YHR085W	-0.136719	0.399258	IPI1
YHR086W	0.00370438	0.990573	NAM8
YHR087W	2.00177	1.60484e-11	RTC3
YHR088W	-0.145424	0.257744	RPF1
YHR089C	-0.0981513	0.397832	GAR1
YHR090C	0.491615	0.000222841	YNG2
YHR091C	-0.0771659	0.692247	MSR1
YHR092C	1.63667	1.72985e-06	HXT4
YHR094C	-0.124134	0.497502	HXT1
YHR096C	0.00720869	0.969475	HXT5
YHR097C	0.843393	6.28533e-06	YHR097C
YHR098C	-0.00278508	0.99183	SFB3
YHR099W	0.213944	0.0436783	TRA1
YHR100C	-0.0835007	0.666938	GEP4
YHR101C	-0.0965117	0.626061	BIG1
YHR102W	-0.0691764	0.671842	KIC1
YHR103W	0.174429	0.178024	SBE22
YHR104W	0.357055	0.00778396	GRE3
YHR105W	0.0626061	0.773854	YPT35
YHR106W	0.249969	0.102898	TRR2
YHR107C	0.0564777	0.746498	CDC12
YHR108W	-0.0541577	0.716225	GGA2
YHR109W	-0.0524488	0.820961	CTM1
YHR110W	0.0902478	0.584191	ERP5
YHR111W	-0.0711353	0.684341	UBA4
YHR112C	0.252109	0.0380114	YHR112C
YHR113W	0.157555	0.234469	APE4
YHR114W	0.132514	0.375638	BZZ1
YHR115C	0.0714811	0.675389	DMA1
YHR116W	0.112346	0.579966	COX23
YHR117W	-0.0656364	0.680503	TOM71
YHR118C	-0.0289792	0.907787	ORC6
YHR119W	-0.0631897	0.700025	SET1
YHR120W	-0.0911623	0.605676	MSH1
YHR121W	0.230244	0.0822797	LSM12
YHR122W	-0.28921	0.0793887	CIA2
YHR123W	-0.384739	0.00394852	EPT1
YHR124W	0.0523994	0.775506	NDT80
YHR127W	-0.068028	0.71355	YHR127W
YHR128W	-0.0206921	0.918171	FUR1
YHR129C	-0.176671	0.312969	ARP1
YHR130C	0.0731887	0.574088	YHR130C
YHR131C	0.0408627	0.836016	YHR131C
YHR132C	-0.0938731	0.482438	ECM14
YHR132W-A	0.0888831	0.607948	IGO2
YHR133C	-0.305816	0.00524657	NSG1
YHR134W	-0.0761969	0.71615	WSS1
YHR135C	-0.00253201	0.992162	YCK1
YHR136C	1.44217	1.63201e-45	SPL2
YHR137W	0.905069	1.27514e-06	ARO9
YHR138C	1.26911	2.47743e-10	YHR138C
YHR139C	0.110594	0.294872	SPS100
YHR140W	0.240075	0.173995	YHR140W
YHR141C	0.0911797	0.448007	RPL42B
YHR141C	0.0911797	0.448007	RPL42B
YHR142W	-0.259023	0.030692	CHS7
YHR143W	-0.14199	0.132097	DSE2
YHR143W-A	-0.041797	0.80997	RPC10
YHR144C	-0.0748809	0.711681	DCD1
YHR146W	-0.0783186	0.528579	CRP1
YHR147C	0.179391	0.212287	MRPL6
YHR148W	-0.165803	0.267567	IMP3
YHR149C	-0.138138	0.403912	SKG6
YHR150W	-0.0114007	0.969085	PEX28
YHR151C	-0.133741	0.413823	MTC6
YHR152W	-0.0846592	0.669457	SPO12
YHR153C	-0.0404009	0.845772	SPO16
YHR154W	-0.0457799	0.840381	RTT107
YHR155W	0.0405101	0.832444	LAM1
YHR156C	-0.0184043	0.947063	LIN1
YHR157W	0.0316526	0.829833	REC104
YHR158C	0.0227616	0.919356	KEL1
YHR159W	0.0104226	0.97447	TDA11
YHR161C	0.108823	0.502525	YAP1801
YHR162W	-0.115632	0.375638	MPC2
YHR163W	0.114222	0.323006	SOL3
YHR164C	-0.134402	0.438214	DNA2
YHR165C	0.0140214	0.951586	PRP8
YHR166C	-0.185673	0.261839	CDC23
YHR167W	-0.0229396	0.933434	THP2
YHR168W	0.0742385	0.725187	MTG2
YHR169W	-0.254713	0.113591	DBP8
YHR170W	-0.0595015	0.729771	NMD3
YHR171W	0.157616	0.413298	ATG7
YHR172W	-0.0603565	0.764524	SPC97
YHR174W	-0.348545	8.33771e-05	ENO2
YHR175W	0.0970381	0.536284	CTR2
YHR175W-A	-0.0482761	0.730623	YHR175W-A
YHR176W	0.664911	0.000309487	FMO1
YHR177W	0.0454296	0.681552	YHR177W
YHR178W	0.162345	0.376868	STB5
YHR179W	-0.20594	0.0941632	OYE2
YHR180W	0.182091	0.342462	YHR180W
YHR181W	-0.226472	0.0913822	SVP26
YHR182C-A	0.0280151	0.875451	YHR182C-A
YHR182W	-0.0421805	0.857483	YHR182W
YHR183W	0.123571	0.234241	GND1
YHR184W	0.265105	0.161304	SSP1
YHR186C	0.0312502	0.888434	KOG1
YHR187W	-0.106112	0.532481	IKI1
YHR188C	-0.0217045	0.927302	GPI16
YHR189W	0.0867629	0.67082	PTH1
YHR190W	0.0303156	0.862934	ERG9
YHR191C	0.0265767	0.92086	CTF8
YHR192W	-0.111871	0.489696	LNP1
YHR193C	-0.11126	0.303055	EGD2
YHR193C-A	0.00187153	NA	YHR193C-A
YHR194W	0.0745101	0.703242	MDM31
YHR195W	0.146894	0.298278	NVJ1
YHR196W	-0.12189	0.389673	UTP9
YHR197W	-0.0774313	0.676603	RIX1
YHR198C	0.461061	0.00236055	AIM18
YHR199C	-0.0488446	0.807883	AIM46
YHR199C-A	0.103486	0.603954	NBL1
YHR200W	0.0295251	0.874168	RPN10
YHR201C	-0.0151174	0.943134	PPX1
YHR202W	0.235539	0.200861	YHR202W
YHR203C	-0.169613	0.0637647	RPS4B
YHR203C	-0.169613	0.0637647	RPS4B
YHR204W	-0.076698	0.651912	MNL1
YHR205W	-0.0665031	0.636129	SCH9
YHR206W	-0.079685	0.648613	SKN7
YHR207C	-0.0547768	0.765353	SET5
YHR208W	-0.111926	0.457502	BAT1
YHR209W	-0.0592002	0.791818	CRG1
YHR210C	0.0662578	0.751996	YHR210C
YHR211W	0.024612	0.927589	FLO5
YHR214C-B	-0.301589	0.07417	YHR214C-B
YHR214W	-0.196329	0.114421	YHR214W
YHR214W	-0.196329	0.114421	YHR214W
YHR214W-A	-0.934241	0.0320404	YHR214W-A
YHR215W	0.427004	0.0228319	PHO12
YHR216W	-1.12189	6.47671e-44	IMD2
YHR219W	-0.000975481	0.995246	YHR219W
YIL001W	0.0112647	0.971027	YIL001W
YIL002C	0.00446281	0.990465	INP51
YIL002W-A	-0.0211066	0.942122	YIL002W-A
YIL003W	-0.200197	0.192592	CFD1
YIL004C	0.129805	0.477096	BET1
YIL005W	-0.00341889	0.990573	EPS1
YIL006W	0.279803	0.180599	YIA6
YIL007C	0.0883951	0.676021	NAS2
YIL008W	0.170771	0.187888	URM1
YIL009C-A	-0.0979637	0.629767	EST3
YIL009W	-0.162854	0.274939	FAA3
YIL010W	0.175081	0.288533	DOT5
YIL011W	0.0136853	0.963785	TIR3
YIL012W	0.0622747	0.44967	YIL012W
YIL013C	0.000202721	0.999869	PDR11
YIL014C-A	0.540935	0.00273003	YIL014C-A
YIL014W	0.058965	0.734811	MNT3
YIL015W	-0.0261979	0.888434	BAR1
YIL016W	-0.20429	0.119165	SNL1
YIL017C	0.17465	0.32336	VID28
YIL018W	-0.0996309	0.317589	RPL2B
YIL018W	-0.0996309	0.317589	RPL2B
YIL019W	-0.170402	0.270272	FAF1
YIL020C	-0.292056	0.0402883	HIS6
YIL020C-A	0.00583482	NA	YIL020C-A
YIL021W	0.000884016	0.997001	RPB3
YIL022W	-0.0543857	0.744113	TIM44
YIL023C	-0.0488287	0.807625	YKE4
YIL024C	0.0273306	0.915459	YIL024C
YIL026C	-0.0912083	0.608143	IRR1
YIL027C	-0.0147409	0.948196	YIL027C
YIL028W	-0.0544957	0.782163	YIL028W
YIL029C	0.310981	0.108463	YIL029C
YIL030C	-0.0866607	0.522874	SSM4
YIL031W	0.0451308	0.837069	ULP2
YIL033C	0.151093	0.272528	BCY1
YIL034C	0.126596	0.428461	CAP2
YIL035C	-0.0692153	0.62525	CKA1
YIL036W	0.248806	0.0745202	CST6
YIL037C	0.0345537	0.765353	PRM2
YIL038C	-0.100464	0.462262	NOT3
YIL039W	-0.271436	0.00637477	TED1
YIL040W	0.531985	2.18143e-05	APQ12
YIL041W	0.0502498	0.784903	GVP36
YIL042C	1.46639	5.48118e-35	PKP1
YIL043C	-0.06779	0.642492	CBR1
YIL044C	-0.0774955	0.678392	AGE2
YIL045W	0.175177	0.366889	PIG2
YIL046W	0.193039	0.212818	MET30
YIL046W-A	0.00693051	NA	YIL046W-A
YIL047C	-0.224308	0.0411722	SYG1
YIL048W	0.0467867	0.805765	NEO1
YIL049W	-0.0113464	0.970079	DFG10
YIL050W	1.18078	1.72554e-28	PCL7
YIL051C	0.0904703	0.517658	MMF1
YIL052C	-0.106272	0.365365	RPL34B
YIL053W	-0.335993	4.22918e-06	YIL053W
YIL055C	-0.0521557	0.765353	YIL055C
YIL056W	0.0690888	0.740705	VHR1
YIL059C	0.0929998	0.650808	YIL059C
YIL061C	-0.293732	0.0924562	SNP1
YIL062C	0.126662	0.349145	ARC15
YIL063C	0.0643577	0.706604	YRB2
YIL064W	-0.0982805	0.537814	EFM4
YIL065C	0.515205	0.00117203	FIS1
YIL066C	0.000331284	0.999378	RNR3
YIL067C	-0.135792	0.385296	YIL067C
YIL068C	-0.0195915	0.932326	SEC6
YIL069C	-0.215316	0.0105471	RPS24B
YIL069C	-0.215316	0.0105471	RPS24B
YIL070C	0.122449	0.438897	MAM33
YIL071C	0.234357	0.180599	PCI8
YIL072W	0.0282079	0.780109	HOP1
YIL073C	0.0976154	0.587234	SPO22
YIL074C	-0.194122	0.148409	SER33
YIL075C	0.0257374	0.880988	RPN2
YIL076W	-0.00318101	0.990573	SEC28
YIL077C	0.51003	0.000300772	YIL077C
YIL078W	-0.162069	0.0985038	THS1
YIL079C	-0.517457	3.88692e-05	AIR1
YIL082W-A	-0.0545165	0.812031	YIL082W-A
YIL083C	-0.150036	0.328409	CAB2
YIL084C	-0.0322824	0.890732	SDS3
YIL085C	-0.0307595	0.875042	KTR7
YIL087C	0.228737	0.25968	AIM19
YIL088C	0.0239706	0.906115	AVT7
YIL089W	-0.010989	0.964089	YIL089W
YIL090W	-0.046074	0.782291	ICE2
YIL091C	-0.193476	0.155582	UTP25
YIL092W	-0.0936515	0.606599	YIL092W
YIL093C	0.0633866	0.73371	RSM25
YIL094C	-0.0577738	0.73783	LYS12
YIL095W	0.0837848	0.646672	PRK1
YIL096C	-0.0848902	0.658892	BMT5
YIL097W	0.568254	0.00161452	FYV10
YIL098C	0.0946934	0.628747	FMC1
YIL099W	0.0811289	0.342399	SGA1
YIL101C	2.8169	5.48292e-11	XBP1
YIL102C-A	-0.081825	0.703919	YIL102C-A
YIL103W	-0.0829967	0.637606	DPH1
YIL104C	-0.22098	0.165987	SHQ1
YIL105C	0.227466	0.0602334	SLM1
YIL106W	-0.0502763	0.799976	MOB1
YIL107C	0.455959	0.00891063	PFK26
YIL108W	-0.138858	0.388109	YIL108W
YIL109C	-0.0174613	0.933434	SEC24
YIL110W	-0.134345	0.369609	HPM1
YIL111W	1.3354	2.44522e-15	COX5B
YIL112W	-0.0877503	0.539711	HOS4
YIL113W	0.0870458	0.486552	SDP1
YIL114C	-0.353095	0.0193463	POR2
YIL115C	0.0357324	0.830761	NUP159
YIL116W	-0.346175	0.0456287	HIS5
YIL117C	-1.65778	2.18819e-12	PRM5
YIL118W	-0.204304	0.0627322	RHO3
YIL119C	0.326235	0.0124074	RPI1
YIL120W	0.273381	0.187092	QDR1
YIL121W	-0.115942	0.518699	QDR2
YIL122W	0.0547173	0.806542	POG1
YIL123W	-0.161212	0.0975346	SIM1
YIL124W	0.115669	0.455614	AYR1
YIL125W	0.379736	2.5799e-05	KGD1
YIL126W	-0.0627939	0.641496	STH1
YIL127C	-0.122415	0.446098	RRT14
YIL128W	-0.0780213	0.625994	MET18
YIL129C	-0.0439552	0.80645	TAO3
YIL130W	-0.167302	0.169477	ASG1
YIL131C	-0.00258221	0.993523	FKH1
YIL132C	0.0388609	0.875774	CSM2
YIL133C	-0.12912	0.177554	RPL16A
YIL134C-A	-0.00364047	0.980441	YIL134C-A
YIL134W	-0.116612	0.541219	FLX1
YIL135C	0.0420687	0.821129	VHS2
YIL136W	1.33213	8.7386e-22	OM45
YIL137C	0.0447781	0.814295	TMA108
YIL138C	0.23331	0.0325688	TPM2
YIL139C	0.115531	0.539694	REV7
YIL140W	-0.222011	0.141617	AXL2
YIL142C-A	-0.0145671	0.919356	YIL142C-A
YIL142W	-0.100002	0.443848	CCT2
YIL143C	0.0205572	0.930618	SSL2
YIL144W	0.0295645	0.883767	YIL144W
YIL145C	-0.0762806	0.61796	PAN6
YIL146C	0.625051	7.40747e-05	ATG32
YIL147C	-0.0646211	0.695673	SLN1
YIL148W	-0.16549	0.101012	RPL40A
YIL148W	-0.16549	0.101012	RPL40A
YIL149C	-0.0620449	0.675054	MLP2
YIL150C	-0.118266	0.524958	MCM10
YIL151C	0.0843088	0.599442	ESL1
YIL152W	-0.0855072	0.676603	YIL152W
YIL153W	0.105819	0.517916	RRD1
YIL154C	0.112093	0.471822	YIL154C
YIL155C	0.836282	1.0203e-11	GUT2
YIL156W	0.0298331	0.896622	UBP7
YIL156W-A	0.0437591	0.716395	YIL156W-A
YIL156W-B	0.11419	0.55185	YIL156W-B
YIL157C	0.128356	0.401817	COA1
YIL158W	-0.161695	0.243175	AIM20
YIL159W	-0.180728	0.327131	BNR1
YIL161W	0.0370582	0.874168	YIL161W
YIL162W	0.150845	0.297168	SUC2
YIL163C	0.0100272	0.942122	YIL163C
YIL164C	-0.0912155	0.643411	NIT1
YIL165C	0.0165693	0.951017	YIL165C
YIL166C	0.0318267	0.889794	YIL166C
YIL169C	-0.662403	0.00223896	YIL169C
YIL173W	0.0167897	0.941447	VTH1
YIL177C	0.0135086	NA	YIL177C
YIR001C	0.171914	0.279533	SGN1
YIR002C	-0.0550425	0.788925	MPH1
YIR003W	0.0933184	0.55185	AIM21
YIR004W	0.037461	0.831869	DJP1
YIR005W	0.163995	0.378504	IST3
YIR006C	-0.0498296	0.800133	PAN1
YIR007W	0.515176	0.0108985	EGH1
YIR008C	-0.234012	0.0987468	PRI1
YIR009W	-0.0748172	0.726441	MSL1
YIR010W	-0.0725915	0.701565	DSN1
YIR011C	-0.121315	0.397832	STS1
YIR012W	-0.0882732	0.490094	SQT1
YIR014W	0.11164	0.560961	YIR014W
YIR015W	-0.0192587	0.943134	RPR2
YIR016W	0.510133	0.00445416	YIR016W
YIR017C	-0.0203704	0.940206	MET28
YIR017W-A	-0.0541411	0.746498	YIR017W-A
YIR018W	0.0669427	0.733402	YAP5
YIR019C	0.110943	0.560848	YIR019C
YIR021W	-0.0624728	0.75887	MRS1
YIR022W	-0.0285827	0.892288	SEC11
YIR023W	-0.267014	0.0235889	DAL81
YIR024C	-0.00873571	0.978136	YIR024C
YIR025W	-0.0161552	0.954673	MND2
YIR026C	-0.0257583	0.894862	YVH1
YIR027C	0.0240168	0.806298	DAL1
YIR028W	0.0302004	0.791284	DAL4
YIR029W	0.0378537	0.878847	DAL2
YIR030C	0.237474	0.213019	DCG1
YIR031C	-0.168964	0.362482	DAL7
YIR032C	-0.0656934	0.74779	DAL3
YIR033W	-0.0901574	0.529227	MGA2
YIR034C	-0.112001	0.581633	LYS1
YIR035C	0.577742	0.000438983	YIR035C
YIR036C	0.140328	0.389673	IRC24
YIR036W-A	0.0913674	0.205255	YIR036W-A
YIR037W	-0.00125717	0.996387	HYR1
YIR038C	0.28557	0.0788111	GTT1
YIR039C	1.16931	0.000490738	YPS6
YIR042C	1.0466	1.61549e-06	YIR042C
YJL001W	-0.000505297	0.997925	PRE3
YJL002C	-0.18835	0.053638	OST1
YJL003W	-0.0218836	0.936542	COX16
YJL004C	-0.00418318	0.990285	SYS1
YJL005W	0.304374	0.00986861	CYR1
YJL006C	-0.0561498	0.796736	CTK2
YJL008C	-0.0922653	0.443848	CCT8
YJL009W	0.00434203	0.982645	YJL009W
YJL010C	-0.105111	0.477096	NOP9
YJL011C	0.0538949	0.806542	RPC17
YJL012C	0.527975	3.18358e-11	VTC4
YJL013C	-0.0674569	0.74318	MAD3
YJL014W	-0.150264	0.133311	CCT3
YJL016W	0.722805	4.97741e-08	YJL016W
YJL019W	-0.148954	0.373069	MPS3
YJL020C	0.241699	0.0470781	BBC1
YJL022W	0.0670764	0.38597	YJL022W
YJL023C	0.120271	0.515033	PET130
YJL024C	-0.072995	0.708843	APS3
YJL025W	-0.010033	0.97468	RRN7
YJL026C-A	0.0418687	0.704128	YJL026C-A
YJL026W	0.176546	0.063522	RNR2
YJL029C	0.084292	0.610847	VPS53
YJL030W	-0.0570241	0.795794	MAD2
YJL031C	0.049269	0.805968	BET4
YJL033W	-0.21587	0.0953196	HCA4
YJL034W	0.0153689	0.936826	KAR2
YJL035C	-0.0727425	0.735372	TAD2
YJL036W	0.128087	0.442745	SNX4
YJL037W	0.00276371	NA	IRC18
YJL039C	-0.0831731	0.571691	NUP192
YJL041W	-0.140078	0.217549	NSP1
YJL042W	0.261245	0.035923	MHP1
YJL043W	0.050539	NA	YJL043W
YJL044C	-0.119587	0.370364	GYP6
YJL045W	0.0963525	0.401089	YJL045W
YJL046W	-0.106321	0.547723	AIM22
YJL047C	-0.0112435	0.970079	RTT101
YJL047C-A	-0.0626696	NA	YJL047C-A
YJL048C	0.537228	0.000270873	UBX6
YJL049W	-0.0430622	0.844096	CHM7
YJL050W	-0.169546	0.213754	MTR4
YJL051W	-0.0651555	0.766689	IRC8
YJL052W	1.8579	4.30777e-48	TDH1
YJL053W	0.0998345	0.55326	PEP8
YJL054W	-0.0504844	0.765353	TIM54
YJL055W	-0.115648	0.458911	YJL055W
YJL056C	-0.0852763	0.688332	ZAP1
YJL057C	0.182409	0.335659	IKS1
YJL058C	-0.00729819	0.982191	BIT61
YJL059W	-0.0141003	0.962726	YHC3
YJL060W	0.189268	0.198213	BNA3
YJL061W	-0.0893112	0.547723	NUP82
YJL062W	-0.145319	0.295347	LAS21
YJL062W-A	0.105635	0.539711	COA3
YJL063C	0.0492704	0.791284	MRPL8
YJL064W	0.0382458	0.79836	YJL064W
YJL065C	-0.0248142	0.920299	DLS1
YJL066C	0.237355	0.199276	MPM1
YJL068C	0.450236	0.000234861	YJL068C
YJL069C	-0.353193	0.00728257	UTP18
YJL070C	0.547965	0.000993454	YJL070C
YJL071W	-0.227238	0.184003	ARG2
YJL072C	-0.121941	0.529227	PSF2
YJL073W	-0.0623877	0.753023	JEM1
YJL074C	-0.0567857	0.766483	SMC3
YJL076W	-0.161012	0.122994	NET1
YJL077C	-0.0457319	0.796736	ICS3
YJL077W-A	-0.134769	0.483979	YJL077W-A
YJL077W-B	-0.0267472	0.919047	YJL077W-B
YJL078C	-0.132352	0.270826	PRY3
YJL079C	0.664571	2.34651e-13	PRY1
YJL080C	-0.132745	0.215923	SCP160
YJL081C	0.0685308	0.671147	ARP4
YJL082W	0.248562	0.0390826	IML2
YJL083W	0.267125	0.14793	TAX4
YJL084C	-0.0341296	0.877832	ALY2
YJL085W	-0.0654323	0.735118	EXO70
YJL087C	-0.000930923	0.997001	TRL1
YJL088W	-0.566881	0.0707302	ARG3
YJL089W	0.112173	0.449762	SIP4
YJL090C	0.0312551	0.888434	DPB11
YJL091C	-0.145771	0.344323	GWT1
YJL092W	-0.0246588	0.912373	SRS2
YJL093C	0.0897573	0.601319	TOK1
YJL094C	0.0344684	0.861476	KHA1
YJL095W	-0.0178399	0.942122	BCK1
YJL096W	0.125363	0.457736	MRPL49
YJL097W	-0.121474	0.425173	PHS1
YJL098W	-0.130627	0.354137	SAP185
YJL099W	-0.104467	0.54378	CHS6
YJL100W	0.0812649	0.664718	LSB6
YJL101C	-0.00477986	0.988073	GSH1
YJL102W	0.643247	9.76059e-05	MEF2
YJL103C	1.10633	2.52536e-08	GSM1
YJL104W	-0.114002	0.428657	PAM16
YJL105W	0.0573342	0.633897	SET4
YJL106W	-0.0551538	0.806542	IME2
YJL107C	-0.10376	0.47255	YJL107C
YJL108C	-0.099792	0.546918	PRM10
YJL109C	-0.0571158	0.739654	UTP10
YJL110C	-0.0817865	0.63203	GZF3
YJL111W	-0.0816528	0.513238	CCT7
YJL112W	0.216291	0.0881087	MDV1
YJL113W	0.146923	0.457051	YJL113W
YJL114W	-0.0086686	NA	YJL114W
YJL115W	-0.0830403	0.636788	ASF1
YJL116C	0.28113	0.186965	NCA3
YJL117W	0.255897	0.00877026	PHO86
YJL118W	-0.0634861	0.774503	YJL118W
YJL119C	0.085738	0.645547	YJL119C
YJL121C	-0.0925181	0.51181	RPE1
YJL122W	-0.198057	0.13972	ALB1
YJL123C	0.0121952	0.953706	MTC1
YJL124C	0.109883	0.40173	LSM1
YJL125C	-0.146551	0.302024	GCD14
YJL126W	0.0664977	0.753421	NIT2
YJL127C	-0.094822	0.610571	SPT10
YJL127C-B	0.297994	0.0206762	YJL127C-B
YJL128C	0.108723	0.456114	PBS2
YJL129C	-0.0501192	0.765353	TRK1
YJL130C	-0.149305	0.129474	URA2
YJL131C	0.225872	0.221529	AIM23
YJL132W	0.00919129	0.977942	YJL132W
YJL133C-A	0.151077	0.242931	YJL133C-A
YJL133W	0.0373472	0.863386	MRS3
YJL134W	-0.11073	0.470627	LCB3
YJL136C	-0.151361	0.145528	RPS21B
YJL137C	0.127075	0.512015	GLG2
YJL138C	-0.0668068	0.59688	TIF2
YJL138C	-0.0668068	0.59688	TIF2
YJL139C	-0.0122552	0.964969	YUR1
YJL140W	0.0294735	0.877469	RPB4
YJL141C	0.633633	1.15736e-08	YAK1
YJL143W	-0.0637166	0.653341	TIM17
YJL144W	0.234939	0.207849	YJL144W
YJL145W	-0.0904883	0.541091	SFH5
YJL146W	-0.0411748	0.855823	IDS2
YJL147C	0.11504	0.543925	MRX5
YJL148W	-0.0254273	0.901653	RPA34
YJL149W	0.107231	0.572791	DAS1
YJL151C	0.151875	0.21676	SNA3
YJL152W	0.0153932	0.930799	YJL152W
YJL153C	0.19415	0.323419	INO1
YJL154C	0.190103	0.167926	VPS35
YJL155C	0.430992	0.0100046	FBP26
YJL156C	0.353669	0.00313667	SSY5
YJL157C	-0.0276514	0.877832	FAR1
YJL158C	0.130761	0.30781	CIS3
YJL159W	0.107121	0.338829	HSP150
YJL160C	-0.594666	0.0456287	PIR5
YJL161W	0.962097	0.0193463	FMP33
YJL162C	-0.0862029	0.669957	JJJ2
YJL163C	0.665565	0.0113237	YJL163C
YJL164C	0.861084	1.32224e-06	TPK1
YJL165C	-0.0230975	0.921002	HAL5
YJL166W	0.684997	3.69557e-14	QCR8
YJL167W	-0.0273134	0.875643	ERG20
YJL168C	-0.0499812	0.774652	SET2
YJL170C	-0.0281591	NA	ASG7
YJL171C	-0.474682	0.00100776	TOH1
YJL172W	-0.175723	0.29646	CPS1
YJL173C	0.174493	0.274373	RFA3
YJL174W	0.02766	0.874995	KRE9
YJL175W	-0.0118743	0.917935	YJL175W
YJL176C	-0.022466	0.915459	SWI3
YJL177W	-0.129323	0.23899	RPL17B
YJL178C	-0.113279	0.388109	ATG27
YJL179W	0.102321	0.581649	PFD1
YJL180C	0.340267	0.0137469	ATP12
YJL181W	-0.191802	0.280973	RBH1
YJL183W	-0.361586	0.000696178	MNN11
YJL184W	0.0319299	0.892351	GON7
YJL185C	0.327831	0.150835	ATG36
YJL186W	-0.125573	0.336145	MNN5
YJL187C	-0.0238091	0.915612	SWE1
YJL188C	0.0236997	0.932326	BUD19
YJL189W	-0.0266115	0.912651	RPL39
YJL190C	0.00100902	0.993523	RPS22A
YJL191W	0.00664534	0.974389	RPS14B
YJL192C	-0.0529121	0.759257	SOP4
YJL193W	-0.11969	0.492284	YJL193W
YJL194W	-0.127465	0.515815	CDC6
YJL196C	-0.691535	6.58837e-11	ELO1
YJL197W	-0.0417111	0.818497	UBP12
YJL198W	-0.244126	0.0128824	PHO90
YJL199C	0.559762	0.0238238	MBB1
YJL200C	-0.327089	0.0204169	ACO2
YJL201W	-0.0986227	0.55185	ECM25
YJL203W	0.0790655	0.681552	PRP21
YJL204C	0.0746826	0.721148	RCY1
YJL205C	0.0918665	0.650567	NCE101
YJL206C	0.09879	0.630042	YJL206C
YJL207C	0.121339	0.360737	LAA1
YJL208C	-0.168232	0.263729	NUC1
YJL209W	-0.0657245	0.746498	CBP1
YJL210W	0.682933	4.31209e-10	PEX2
YJL211C	0.0275256	0.817295	YJL211C
YJL212C	0.129331	0.286999	OPT1
YJL213W	-0.0206449	0.939023	YJL213W
YJL214W	-0.0534948	0.774738	HXT8
YJL215C	-0.0474802	0.796736	YJL215C
YJL216C	-0.0447237	0.830743	IMA5
YJL217W	0.0353567	0.877754	REE1
YJL218W	0.0910723	0.568169	YJL218W
YJL219W	0.035473	NA	HXT9
YJL222W	0.0195338	0.933741	VTH2
YJL225C	0.0654391	0.749124	YJL225C
YJR001W	-0.0212251	0.919699	AVT1
YJR002W	-0.0662584	0.650968	MPP10
YJR003C	-0.207751	0.142234	MRX12
YJR004C	-0.0341183	0.884575	SAG1
YJR005W	0.0624152	0.712452	APL1
YJR006W	0.0310248	0.889794	POL31
YJR007W	-0.118008	0.442745	SUI2
YJR008W	0.583749	0.000125081	MHO1
YJR009C	-0.404841	1.15966e-08	TDH2
YJR010C-A	-0.109949	0.535975	SPC1
YJR010W	-0.0161557	0.941777	MET3
YJR011C	0.0709925	0.73783	YJR011C
YJR012C	-0.090053	0.667202	YJR012C
YJR013W	0.0016552	0.996427	GPI14
YJR014W	0.0332468	0.846702	TMA22
YJR015W	0.0349538	0.859794	YJR015W
YJR016C	-0.362508	4.10122e-05	ILV3
YJR017C	-0.144111	0.276406	ESS1
YJR018W	0.0647836	0.747716	YJR018W
YJR019C	0.861665	2.33735e-08	TES1
YJR020W	0.0164873	0.917935	YJR020W
YJR021C	-0.0284842	0.910104	REC107
YJR022W	-0.0993896	0.63159	LSM8
YJR024C	0.012725	0.962726	MDE1
YJR025C	0.455521	0.0134458	BNA1
YJR027W	-0.137294	0.481211	YJR027W
YJR029W	-0.0927201	0.444684	YJR029W
YJR030C	-0.0927185	0.62912	RBH2
YJR031C	-0.0883542	0.587142	GEA1
YJR032W	-0.0199109	0.936533	CPR7
YJR033C	0.105849	0.538939	RAV1
YJR034W	0.140728	0.465273	PET191
YJR035W	-0.0256275	0.919356	RAD26
YJR036C	0.146363	0.457736	HUL4
YJR039W	0.0298038	0.905014	YJR039W
YJR040W	-0.0996175	0.529227	GEF1
YJR041C	-0.264372	0.0427525	URB2
YJR042W	-0.150276	0.207849	NUP85
YJR043C	0.0335195	0.889362	POL32
YJR044C	0.196381	0.169063	VPS55
YJR045C	0.0669031	0.586452	SSC1
YJR046W	-0.0761444	0.692897	TAH11
YJR047C	-1.14919	0.00508862	ANB1
YJR048W	0.352324	0.0021651	CYC1
YJR049C	0.00653934	0.981059	UTR1
YJR050W	0.0638461	0.73682	ISY1
YJR051W	0.00155083	0.995962	OSM1
YJR052W	-0.0684478	0.728367	RAD7
YJR053W	-0.171212	0.384199	BFA1
YJR054W	-0.041764	0.855933	KCH1
YJR055W	-0.172456	0.375695	HIT1
YJR056C	-0.080056	0.682653	YJR056C
YJR057W	0.0533255	0.800423	CDC8
YJR058C	0.128931	0.472371	APS2
YJR059W	0.611442	4.90354e-08	PTK2
YJR060W	0.234173	0.0790448	CBF1
YJR061W	-0.0103098	0.97438	YJR061W
YJR062C	0.0732188	0.689317	NTA1
YJR063W	-0.127909	0.39559	RPA12
YJR064W	-0.100203	0.398375	CCT5
YJR065C	0.110093	0.390859	ARP3
YJR066W	-0.0351803	0.857094	TOR1
YJR067C	-0.0350312	0.885322	YAE1
YJR068W	-0.126649	0.354137	RFC2
YJR069C	-0.103196	0.497236	HAM1
YJR070C	-0.0589611	0.71355	LIA1
YJR071W	0.00912888	0.949564	YJR071W
YJR072C	-0.00354931	0.990465	NPA3
YJR073C	0.0223794	0.904773	OPI3
YJR074W	-0.0308866	0.877642	MOG1
YJR075W	-0.182782	0.110358	HOC1
YJR076C	-0.0420782	0.795794	CDC11
YJR077C	0.712016	9.88675e-15	MIR1
YJR078W	0.0598204	0.728638	BNA2
YJR080C	0.492256	8.19081e-06	AIM24
YJR082C	0.149834	0.384199	EAF6
YJR083C	0.124431	0.506489	ACF4
YJR084W	0.0513146	0.806542	YJR084W
YJR085C	0.246817	0.0494782	YJR085C
YJR088C	-0.0597927	0.722683	EMC2
YJR089W	0.207111	0.13657	BIR1
YJR090C	-0.0276588	0.889794	GRR1
YJR091C	0.279085	0.0395927	JSN1
YJR092W	-0.184318	0.121336	BUD4
YJR093C	-0.0587172	0.755949	FIP1
YJR094C	0.0184236	0.946248	IME1
YJR094W-A	-0.0683093	0.596001	RPL43B
YJR094W-A	-0.0683093	0.596001	RPL43B
YJR095W	0.0368656	NA	SFC1
YJR096W	0.594075	0.00174058	YJR096W
YJR097W	-0.234023	0.240368	JJJ3
YJR098C	0.124456	0.515815	YJR098C
YJR099W	0.0310152	0.900345	YUH1
YJR100C	0.142123	0.403696	AIM25
YJR101W	0.0739998	0.650808	RSM26
YJR102C	0.222727	0.217767	VPS25
YJR103W	-0.0426718	0.837028	URA8
YJR104C	-0.0121931	0.956985	SOD1
YJR105W	-0.150379	0.115072	ADO1
YJR106W	0.173826	0.373088	ECM27
YJR107W	0.0362485	0.884575	LIH1
YJR108W	0.228879	0.190059	ABM1
YJR109C	-0.318642	0.155841	CPA2
YJR110W	0.0020035	0.995246	YMR1
YJR111C	-0.141067	0.452903	PXP2
YJR112W	-0.718929	7.33415e-07	NNF1
YJR112W-A	0.0685689	0.744831	YJR112W-A
YJR113C	0.106937	0.501375	RSM7
YJR114W	0.0814062	0.456218	YJR114W
YJR115W	0.106666	0.260628	YJR115W
YJR116W	-0.11759	0.517658	TDA4
YJR117W	-0.208696	0.080999	STE24
YJR118C	-0.105016	0.485885	ILM1
YJR119C	0.366143	0.0456573	JHD2
YJR120W	0.0320156	0.722683	YJR120W
YJR121W	0.783066	2.12845e-20	ATP2
YJR122W	-0.105053	0.55185	IBA57
YJR123W	-0.129912	0.170006	RPS5
YJR124C	-0.207063	0.129474	YJR124C
YJR125C	0.0105102	0.965095	ENT3
YJR126C	-0.0752705	0.650968	VPS70
YJR127C	0.129646	0.35497	RSF2
YJR129C	0.013191	0.966491	EFM3
YJR130C	-0.202734	0.264366	STR2
YJR131W	-0.0915258	0.628747	MNS1
YJR132W	0.0230274	0.91791	NMD5
YJR133W	-0.0398571	0.828367	XPT1
YJR134C	-0.000983838	0.996427	SGM1
YJR135C	-0.0476597	0.839096	MCM22
YJR135W-A	0.189628	0.177593	TIM8
YJR136C	-0.00548159	0.988334	TTI2
YJR137C	-0.0973472	0.456078	MET5
YJR138W	-0.00470684	0.990285	IML1
YJR139C	-0.182252	0.0558274	HOM6
YJR140C	-0.135255	0.429823	HIR3
YJR140W-A	-0.0185062	0.874168	YJR140W-A
YJR141W	0.0579208	0.773692	IPA1
YJR142W	0.0889534	0.624137	YJR142W
YJR143C	-0.190173	0.072988	PMT4
YJR144W	0.425914	9.71643e-05	MGM101
YJR145C	-0.132592	0.148409	RPS4A
YJR145C	-0.132592	0.148409	RPS4A
YJR147W	-0.515456	0.000726948	HMS2
YJR148W	-0.641005	0.000287912	BAT2
YJR149W	0.0569479	0.797838	YJR149W
YJR151C	0.100856	0.628747	DAN4
YJR152W	-0.0126453	0.968483	DAL5
YJR154W	-0.304996	0.0952253	YJR154W
YJR155W	-0.128734	0.506871	AAD10
YJR156C	0.0494718	0.766689	THI11
YJR160C	0.00746477	0.959675	MPH3
YJR161C	0.751899	0.000268786	COS5
YKL001C	0.266848	0.0131565	MET14
YKL002W	0.0197193	0.932326	DID4
YKL003C	0.0999598	0.578271	MRP17
YKL004W	-0.211453	0.0541084	AUR1
YKL005C	0.159007	0.263549	BYE1
YKL006C-A	0.0482051	0.816772	SFT1
YKL006W	-0.0816214	0.473172	RPL14A
YKL007W	0.133235	0.355119	CAP1
YKL008C	-0.223478	0.0481179	LAC1
YKL009W	-0.147748	0.218452	MRT4
YKL010C	-0.00135342	0.995129	UFD4
YKL011C	0.0954744	0.640618	CCE1
YKL012W	-0.0359367	0.856611	PRP40
YKL013C	0.118349	0.36411	ARC19
YKL014C	-0.126012	0.385164	URB1
YKL015W	0.0684081	0.730422	PUT3
YKL016C	0.827206	1.99245e-11	ATP7
YKL017C	-0.019794	0.940055	HCS1
YKL018C-A	0.314195	0.0513168	YKL018C-A
YKL018W	-0.060938	0.761254	SWD2
YKL019W	-0.128793	0.375638	RAM2
YKL020C	0.075525	0.620786	SPT23
YKL021C	-0.0724604	0.651795	MAK11
YKL022C	0.078512	0.643061	CDC16
YKL023C-A	-0.15504	0.319384	YKL023C-A
YKL023W	0.0663297	0.749124	YKL023W
YKL024C	-0.0703723	0.67174	URA6
YKL025C	-0.100908	0.516043	PAN3
YKL026C	0.844035	0.0144817	GPX1
YKL027W	-0.102905	0.488545	TCD2
YKL028W	-0.115631	0.359588	TFA1
YKL029C	-0.244984	0.0125026	MAE1
YKL030W	0.0136366	0.955956	YKL030W
YKL032C	-0.0933471	0.483979	IXR1
YKL033W	0.0473721	0.842101	TTI1
YKL033W-A	-0.171771	0.14793	YKL033W-A
YKL034W	0.0548805	0.777201	TUL1
YKL035W	0.464112	3.30056e-05	UGP1
YKL036C	0.00940707	0.970079	YKL036C
YKL038W	-0.0579758	0.771637	RGT1
YKL039W	-0.0829585	0.536764	PTM1
YKL040C	-0.0568766	0.737083	NFU1
YKL041W	-0.0340488	0.877754	VPS24
YKL042W	0.0504259	0.811117	SPC42
YKL043W	0.170781	0.254828	PHD1
YKL044W	0.0885562	0.485331	MMO1
YKL045W	0.0213084	0.932326	PRI2
YKL046C	0.0182641	0.932326	DCW1
YKL047W	0.00108197	0.997121	ANR2
YKL048C	0.331891	0.0154001	ELM1
YKL049C	0.042034	0.850321	CSE4
YKL050C	-0.0542371	0.810385	YKL050C
YKL051W	-0.0549021	0.809008	SFK1
YKL052C	-0.0138881	0.959068	ASK1
YKL053C-A	0.389207	0.0173741	MDM35
YKL053W	-0.0236511	0.875774	YKL053W
YKL054C	0.00736743	0.976556	DEF1
YKL055C	0.0061449	0.988008	OAR1
YKL056C	0.0833427	0.471986	TMA19
YKL057C	-0.032481	0.85604	NUP120
YKL058W	0.0812105	0.577339	TOA2
YKL059C	0.00371029	0.99138	MPE1
YKL060C	-0.143379	0.0975346	FBA1
YKL061W	0.904878	2.78381e-10	BLI1
YKL062W	0.867368	3.02185e-09	MSN4
YKL063C	0.0572287	0.765353	YKL063C
YKL064W	0.104847	0.415959	MNR2
YKL065C	0.131929	0.330956	YET1
YKL065W-A	0.0379176	0.771637	YKL065W-A
YKL066W	0.0424539	0.703919	YKL066W
YKL067W	0.377846	0.00156911	YNK1
YKL068W	-0.251539	0.0568445	NUP100
YKL068W-A	0.343677	0.0540891	YKL068W-A
YKL069W	-0.0977144	0.605676	YKL069W
YKL071W	0.0428118	0.615128	YKL071W
YKL072W	-0.150931	0.3434	STB6
YKL073W	-0.0390771	0.830743	LHS1
YKL074C	-0.214955	0.110539	MUD2
YKL075C	-0.118541	0.505958	YKL075C
YKL077W	-0.130564	0.244861	YKL077W
YKL078W	-0.290363	0.0914725	DHR2
YKL079W	0.0491172	0.815593	SMY1
YKL080W	-0.0638503	0.650808	VMA5
YKL081W	-0.324581	6.91782e-05	TEF4
YKL082C	-0.149538	0.219186	RRP14
YKL083W	0.0127009	0.938893	YKL083W
YKL084W	-0.156731	0.405919	HOT13
YKL085W	0.744362	1.3686e-11	MDH1
YKL086W	-0.0667256	0.662846	SRX1
YKL087C	0.103984	0.52438	CYT2
YKL088W	-0.0279834	0.888434	CAB3
YKL089W	-0.0761559	0.708843	MIF2
YKL090W	0.0774365	0.709153	CUE2
YKL091C	0.309483	0.0813451	YKL091C
YKL092C	-0.0769727	0.651924	BUD2
YKL093W	1.76538	4.69332e-13	MBR1
YKL094W	-0.0301534	0.875042	YJU3
YKL095W	-0.0240881	0.927302	YJU2
YKL096C-B	1.01041	0.047212	YKL096C-B
YKL096W	0.00655053	0.980441	CWP1
YKL096W-A	0.601008	5.32233e-14	CWP2
YKL098W	-0.03856	0.86386	MTC2
YKL099C	-0.130276	0.389591	UTP11
YKL100C	0.189104	0.121618	YPF1
YKL101W	0.00286694	0.992162	HSL1
YKL102C	-0.0534306	NA	YKL102C
YKL103C	0.368495	0.0671315	YKL103C
YKL104C	-0.208541	0.0390826	GFA1
YKL105C	0.115615	0.458546	SEG2
YKL106C-A	0.0502295	NA	YKL106C-A
YKL106W	-0.468823	0.00444228	AAT1
YKL108W	-0.0593074	0.779086	SLD2
YKL109W	0.659134	8.18304e-08	HAP4
YKL110C	-0.204179	0.125785	KTI12
YKL111C	-0.00530503	NA	YKL111C
YKL112W	0.12035	0.429672	ABF1
YKL113C	-0.140516	0.301993	RAD27
YKL114C	0.049628	0.799976	APN1
YKL116C	0.0246392	0.920513	PRR1
YKL117W	0.122885	0.273402	SBA1
YKL119C	0.189331	0.189684	VPH2
YKL120W	-0.0467382	0.830761	OAC1
YKL121W	0.675325	0.000509781	DGR2
YKL122C	0.0317943	0.863795	SRP21
YKL124W	0.416937	0.00379489	SSH4
YKL125W	-0.0780155	0.654098	RRN3
YKL126W	0.0643612	0.690947	YPK1
YKL127W	-0.00857714	0.971081	PGM1
YKL128C	-0.180627	0.179888	PMU1
YKL129C	0.341031	0.025499	MYO3
YKL130C	0.0485421	0.815593	SHE2
YKL132C	0.0670097	0.765353	RMA1
YKL133C	0.352803	0.07417	YKL133C
YKL134C	-0.0486999	0.829355	OCT1
YKL135C	-0.0253686	0.900458	APL2
YKL137W	0.304341	0.061753	CMC1
YKL138C	-0.00684201	0.980441	MRPL31
YKL138C-A	0.108141	0.560848	HSK3
YKL139W	0.0233671	0.925455	CTK1
YKL140W	-0.0143433	0.951586	TGL1
YKL141W	0.627832	1.5748e-07	SDH3
YKL142W	0.544041	8.68007e-06	MRP8
YKL143W	-0.0334997	0.874168	LTV1
YKL144C	-0.113414	0.530212	RPC25
YKL145W	0.0100285	0.968998	RPT1
YKL146W	0.126062	0.35767	AVT3
YKL147C	-0.000417439	0.997603	YKL147C
YKL148C	0.950044	2.12845e-20	SDH1
YKL149C	-0.0306619	0.892271	DBR1
YKL150W	1.1064	3.19234e-36	MCR1
YKL151C	1.08844	9.9107e-12	NNR2
YKL152C	-0.0649096	0.647729	GPM1
YKL153W	-0.145321	0.436606	YKL153W
YKL154W	-0.199672	0.138233	SRP102
YKL155C	0.15052	0.337442	RSM22
YKL156C-A	-0.0508785	0.80645	YKL156C-A
YKL156W	-0.206112	0.030692	RPS27A
YKL157W	0.182141	0.0981567	APE2
YKL159C	0.115608	0.566103	RCN1
YKL160W	-0.10255	0.450814	ELF1
YKL161C	0.00671938	0.985707	KDX1
YKL162C	0.647611	0.00236055	YKL162C
YKL162C-A	0.0365117	0.740216	YKL162C-A
YKL163W	0.212151	0.29585	PIR3
YKL164C	-0.0681848	0.645803	PIR1
YKL165C	-0.0725638	0.675146	MCD4
YKL166C	-0.0653725	0.737641	TPK3
YKL167C	-0.0537083	0.799192	MRP49
YKL168C	0.148183	0.361591	KKQ8
YKL169C	0.0678631	0.589141	YKL169C
YKL170W	0.243332	0.0682164	MRPL38
YKL171W	0.272937	0.0629206	NNK1
YKL172W	-0.125064	0.307215	EBP2
YKL173W	0.00672424	0.981059	SNU114
YKL174C	-0.177096	0.231867	TPO5
YKL175W	-0.11186	0.484843	ZRT3
YKL176C	0.0677382	0.635364	LST4
YKL178C	-0.0742132	0.607948	STE3
YKL179C	-0.0300527	0.879112	COY1
YKL180W	-0.0578	0.648295	RPL17A
YKL181W	-0.0850909	0.487594	PRS1
YKL182W	0.0209846	0.919047	FAS1
YKL183W	-0.144108	0.333682	LOT5
YKL184W	-0.0945333	0.4608	SPE1
YKL185W	-0.0435272	0.830761	ASH1
YKL186C	0.0197832	0.937722	MTR2
YKL187C	-0.227936	0.249303	FAT3
YKL188C	0.10574	0.607073	PXA2
YKL189W	0.30844	0.0664212	HYM1
YKL190W	0.0728289	0.645803	CNB1
YKL191W	-0.0176853	0.94287	DPH2
YKL192C	0.0694438	0.669957	ACP1
YKL193C	0.124198	0.481065	SDS22
YKL194C	0.245279	0.146613	MST1
YKL195W	0.184393	0.163821	MIA40
YKL196C	0.0327934	0.863795	YKT6
YKL197C	-0.074241	0.692247	PEX1
YKL198C	-0.151903	0.409401	PTK1
YKL201C	0.0728445	0.635408	MNN4
YKL202W	0.100564	0.616623	YKL202W
YKL203C	0.0623598	0.717318	TOR2
YKL204W	-0.203008	0.252938	EAP1
YKL205W	-0.163184	0.203619	LOS1
YKL206C	-0.134749	0.428775	ADD66
YKL207W	-0.209926	0.0664212	YKL207W
YKL208W	0.0944786	0.647606	CBT1
YKL209C	0.0401086	0.8689	STE6
YKL210W	-0.0080438	0.970079	UBA1
YKL211C	-0.326467	0.0577908	TRP3
YKL212W	-0.0891832	0.460848	SAC1
YKL213C	0.148234	0.372774	DOA1
YKL214C	0.0336183	0.877754	YRA2
YKL215C	0.0301408	0.894249	OXP1
YKL216W	-0.0777947	0.520951	URA1
YKL217W	0.845644	0.00415992	JEN1
YKL218C	-0.189154	0.308594	SRY1
YKL219W	-0.0753348	0.712452	COS9
YKL220C	-0.061815	0.78284	FRE2
YKL221W	0.0832534	NA	MCH2
YKL222C	0.00146065	0.997001	YKL222C
YKR001C	0.0192417	0.919356	VPS1
YKR002W	-0.0403302	0.831869	PAP1
YKR003W	0.208677	0.17864	OSH6
YKR004C	0.0608335	0.7694	ECM9
YKR005C	-0.0270681	0.919047	YKR005C
YKR006C	0.024715	0.919047	MRPL13
YKR007W	-0.0835357	0.636173	MEH1
YKR008W	-0.131899	0.32336	RSC4
YKR009C	0.309807	0.101497	FOX2
YKR010C	-0.138898	0.380129	TOF2
YKR011C	0.469822	0.00800711	YKR011C
YKR012C	-0.0579038	0.706604	YKR012C
YKR013W	0.0625876	0.717292	PRY2
YKR014C	0.205872	0.0497052	YPT52
YKR015C	-0.0199656	0.885322	YKR015C
YKR016W	0.250025	0.0200783	YKR016W
YKR017C	0.187453	0.254572	HEL1
YKR018C	0.126847	0.301184	YKR018C
YKR019C	-0.0893948	0.649942	IRS4
YKR020W	-0.00873423	0.977015	VPS51
YKR021W	-0.00855377	0.975067	ALY1
YKR022C	-0.0317902	0.884051	NTR2
YKR023W	0.00736974	0.980441	YKR023W
YKR024C	-0.294521	0.047391	DBP7
YKR025W	-0.269443	0.0184844	RPC37
YKR026C	-0.0677596	0.666938	GCN3
YKR027W	0.0281148	0.900808	BCH2
YKR028W	-0.105601	0.376638	SAP190
YKR029C	0.0427035	0.839955	SET3
YKR030W	-0.0504852	0.806789	GMH1
YKR031C	0.105856	0.466561	SPO14
YKR034W	-0.00268118	0.988542	DAL80
YKR035C	0.0404254	0.806542	OPI8
YKR035W-A	0.221741	0.0727537	DID2
YKR036C	-0.0820179	0.664227	CAF4
YKR037C	-0.0629882	0.765353	SPC34
YKR038C	-0.0945481	0.497502	KAE1
YKR039W	-0.0803666	0.640709	GAP1
YKR040C	0.00638751	NA	YKR040C
YKR041W	0.048102	0.831401	YKR041W
YKR042W	-0.199107	0.0442702	UTH1
YKR043C	-0.186919	0.07544	SHB17
YKR044W	-0.296078	0.0382078	UIP5
YKR045C	-0.0802743	0.706914	YKR045C
YKR046C	0.573915	0.000153817	PET10
YKR047W	-0.0436765	0.855933	YKR047W
YKR048C	-0.0153483	0.936745	NAP1
YKR049C	0.226866	0.256891	FMP46
YKR050W	0.00823248	0.980441	TRK2
YKR051W	-0.176285	0.231867	YKR051W
YKR052C	0.00735037	0.982191	MRS4
YKR053C	-0.0395177	0.866633	YSR3
YKR054C	0.139763	0.291914	DYN1
YKR055W	0.150118	0.399071	RHO4
YKR056W	-0.118954	0.394737	TRM2
YKR057W	-0.0236437	0.888434	RPS21A
YKR058W	0.541079	0.000327295	GLG1
YKR059W	-0.124186	0.234241	TIF1
YKR059W	-0.124186	0.234241	TIF1
YKR060W	0.00630123	0.986631	UTP30
YKR061W	0.106966	0.578466	KTR2
YKR062W	-0.0103499	0.969085	TFA2
YKR063C	-0.0270807	0.903777	LAS1
YKR064W	-0.0301573	0.886911	OAF3
YKR065C	0.151259	0.309929	PAM17
YKR066C	0.125473	0.319132	CCP1
YKR067W	0.306079	0.0238238	GPT2
YKR068C	-0.133421	0.423459	BET3
YKR069W	0.012032	0.957895	MET1
YKR070W	0.0379351	0.859686	YKR070W
YKR071C	-0.152798	0.179676	DRE2
YKR072C	-6.41555e-05	0.999203	SIS2
YKR074W	0.204829	0.116086	AIM29
YKR075C	0.709478	1.96876e-13	YKR075C
YKR075W-A	0.0739067	0.529227	YKR075W-A
YKR076W	0.670448	0.00709158	ECM4
YKR077W	0.326806	0.0686801	MSA2
YKR078W	0.0813363	0.676603	YKR078W
YKR079C	0.0255429	0.904773	TRZ1
YKR080W	-0.226648	0.0999122	MTD1
YKR081C	-0.162069	0.211849	RPF2
YKR082W	-0.206093	0.092492	NUP133
YKR083C	0.0996521	0.597892	DAD2
YKR084C	-0.0584915	0.738074	HBS1
YKR085C	0.256879	0.063522	MRPL20
YKR086W	-0.219001	0.0864617	PRP16
YKR087C	-0.0625131	0.736293	OMA1
YKR088C	-0.0781044	0.650808	TVP38
YKR089C	0.304932	0.0137083	TGL4
YKR090W	-0.0357386	0.864429	PXL1
YKR091W	-0.665592	0.00938884	SRL3
YKR092C	-0.0924193	0.449963	SRP40
YKR093W	-2.14402	1.52135e-23	PTR2
YKR094C	-0.142697	0.127949	RPL40B
YKR094C	-0.142697	0.127949	RPL40B
YKR095W	0.0689145	0.629767	MLP1
YKR095W-A	0.084997	0.666938	PCC1
YKR096W	-0.0164951	0.94189	ESL2
YKR097W	0.258783	0.190982	PCK1
YKR098C	0.57326	0.00100688	UBP11
YKR099W	-0.0651411	0.716398	BAS1
YKR100C	0.0115975	0.959675	SKG1
YKR101W	-0.0907447	0.664212	SIR1
YKR102W	0.0695993	0.749367	FLO10
YKR103W	0.116418	0.547723	NFT1
YKR104W	0.0226913	0.932326	YKR104W
YKR106W	1.13465	0.0260011	GEX2
YLL001W	0.146346	0.278926	DNM1
YLL002W	-0.00931311	0.97635	RTT109
YLL003W	-0.0286095	0.893061	SFI1
YLL004W	-0.109647	0.547723	ORC3
YLL006W	0.0369981	0.877642	MMM1
YLL007C	0.104254	0.585806	LMO1
YLL008W	-0.156725	0.217549	DRS1
YLL009C	0.215677	0.216143	COX17
YLL010C	0.0276877	0.897495	PSR1
YLL011W	-0.21935	0.0991316	SOF1
YLL012W	-0.263438	0.0881087	YEH1
YLL013C	0.0123599	0.966054	PUF3
YLL014W	0.0456279	0.791276	EMC6
YLL015W	-0.134775	0.260932	BPT1
YLL016W	0.0991512	0.622436	SDC25
YLL017W	-0.0264201	0.815593	YLL017W
YLL018C	-0.242286	0.00970426	DPS1
YLL018C-A	0.447031	0.0201422	COX19
YLL019C	0.903214	1.86492e-12	KNS1
YLL021W	-0.138618	0.275276	SPA2
YLL022C	-0.0835737	0.627623	HIF1
YLL023C	-0.0632753	0.766689	POM33
YLL024C	-0.0434414	0.817295	SSA2
YLL025W	-0.0048764	0.983769	PAU17
YLL026W	1.34494	7.9449e-21	HSP104
YLL027W	-0.134003	0.34416	ISA1
YLL028W	-0.177476	0.319132	TPO1
YLL029W	0.202852	0.0512846	FRA1
YLL031C	-0.0431647	0.805681	GPI13
YLL032C	-0.00721823	0.980632	YLL032C
YLL033W	0.0880719	0.676603	IRC19
YLL034C	-0.308363	0.0171636	RIX7
YLL035W	-0.298145	0.0337427	GRC3
YLL036C	-0.0689476	0.676702	PRP19
YLL037W	0.00445799	0.980441	YLL037W
YLL038C	0.000644518	0.998778	ENT4
YLL039C	0.402867	0.000440279	UBI4
YLL040C	0.242542	0.0434605	VPS13
YLL041C	0.885886	3.06018e-16	SDH2
YLL042C	0.0894616	0.499676	ATG10
YLL043W	-0.174914	0.10602	FPS1
YLL044W	-0.149678	0.434123	YLL044W
YLL045C	-0.206717	0.0152011	RPL8B
YLL048C	-0.242407	0.0136049	YBT1
YLL049W	0.0455048	0.852738	LDB18
YLL050C	-0.120442	0.257269	COF1
YLL051C	-0.0692315	0.651947	FRE6
YLL052C	0.072659	0.651924	AQY2
YLL053C	0.105664	0.491271	YLL053C
YLL054C	-0.0599804	0.784182	YLL054C
YLL055W	0.17854	0.0528542	YCT1
YLL056C	0.0904314	0.62323	YLL056C
YLL057C	0.419668	0.0975274	JLP1
YLL058W	0.220184	0.279076	YLL058W
YLL059C	0.115571	0.497236	YLL059C
YLL060C	0.0494607	0.831869	GTT2
YLL061W	0.169251	0.345141	MMP1
YLL062C	0.354885	0.045808	MHT1
YLL063C	0.0439227	0.856942	AYT1
YLL066C	0.0248047	0.915074	YLL066C
YLL067C	0.0488285	0.771637	YLL067C
YLR001C	0.135358	0.396918	YLR001C
YLR002C	-0.130799	0.321223	NOC3
YLR003C	-0.0997207	0.524251	CMS1
YLR004C	0.0781138	0.614296	THI73
YLR005W	0.0309961	0.878111	SSL1
YLR006C	0.190917	0.221529	SSK1
YLR007W	-0.0648418	0.750365	NSE1
YLR008C	-0.0495437	0.792136	PAM18
YLR009W	-0.073315	0.635364	RLP24
YLR010C	-0.0327602	0.895921	TEN1
YLR011W	0.00249146	0.994511	LOT6
YLR014C	-0.242624	0.154264	PPR1
YLR015W	-0.115534	0.503935	BRE2
YLR016C	-0.0539778	0.805681	PML1
YLR017W	0.00762888	0.976475	MEU1
YLR018C	0.00992343	0.97118	POM34
YLR019W	-0.341957	0.000576498	PSR2
YLR020C	-0.192717	0.137626	YEH2
YLR021W	-0.0643038	0.754792	IRC25
YLR022C	-0.166299	0.263549	SDO1
YLR023C	0.182911	0.170906	IZH3
YLR024C	-0.000143761	0.999203	UBR2
YLR025W	-0.00829572	0.972242	SNF7
YLR026C	0.0157654	0.951017	SED5
YLR027C	-0.243314	0.0434605	AAT2
YLR028C	0.135253	0.195573	ADE16
YLR029C	-0.129122	0.162175	RPL15A
YLR032W	-0.107063	0.51181	RAD5
YLR033W	-0.0287112	0.883767	RSC58
YLR034C	0.0654569	0.689448	SMF3
YLR035C	0.0498136	0.828027	MLH2
YLR035C-A	-0.0265754	0.832259	YLR035C-A
YLR036C	0.153415	0.342399	YLR036C
YLR037C	0.0162862	0.946199	PAU23
YLR038C	0.75673	7.53189e-13	COX12
YLR039C	0.0411938	0.836102	RIC1
YLR040C	-0.00347747	0.990465	AFB1
YLR041W	0.113081	0.440297	YLR041W
YLR042C	-0.0296765	0.81854	YLR042C
YLR043C	-0.0305199	0.858628	TRX1
YLR044C	-0.301189	0.00213409	PDC1
YLR045C	-0.106205	0.456078	STU2
YLR046C	0.00466562	0.990573	YLR046C
YLR047C	0.00293631	0.993523	FRE8
YLR048W	-0.0866839	0.432829	RPS0B
YLR049C	-0.0508489	0.810385	YLR049C
YLR050C	0.0243511	0.93103	YLR050C
YLR051C	0.146115	0.345141	FCF2
YLR052W	-0.0715795	0.666938	IES3
YLR053C	-0.0120983	0.92086	YLR053C
YLR054C	0.162378	0.146791	OSW2
YLR055C	-0.101122	0.51181	SPT8
YLR056W	0.00541984	0.980696	ERG3
YLR057W	0.0116607	0.969541	MNL2
YLR058C	-0.166843	0.165177	SHM2
YLR059C	-0.066921	0.726234	REX2
YLR060W	-0.0870257	0.444116	FRS1
YLR061W	-0.117149	0.255935	RPL22A
YLR062C	0.0476417	0.786238	BUD28
YLR063W	0.00785464	0.980441	BMT6
YLR064W	-0.0310391	0.883767	PER33
YLR065C	-0.134649	0.316535	ENV10
YLR066W	-0.142007	0.3184	SPC3
YLR067C	0.00793678	0.980441	PET309
YLR068W	-0.253385	0.0909164	FYV7
YLR069C	0.0511985	0.765353	MEF1
YLR070C	0.0402706	0.829833	XYL2
YLR071C	-0.0419871	0.811117	RGR1
YLR072W	0.125805	0.413823	LAM6
YLR073C	-0.0597793	0.77276	RFU1
YLR074C	-0.058627	0.721093	BUD20
YLR075W	-0.10405	0.28737	RPL10
YLR076C	0.0256283	0.921002	YLR076C
YLR077W	0.0174944	0.942207	FMP25
YLR078C	-0.00418527	0.990285	BOS1
YLR079W	0.040361	0.8262	SIC1
YLR080W	0.437443	0.0831297	EMP46
YLR081W	0.0552727	0.554326	GAL2
YLR082C	0.0891385	0.629767	SRL2
YLR083C	-0.235118	0.0133622	EMP70
YLR084C	-0.519717	7.24557e-06	RAX2
YLR085C	-0.0929327	0.595195	ARP6
YLR086W	-0.113701	0.432572	SMC4
YLR087C	-0.0127272	0.963914	CSF1
YLR088W	-0.14229	0.303656	GAA1
YLR089C	-0.052908	0.815593	ALT1
YLR090W	0.0582181	0.739346	XDJ1
YLR091W	0.0955514	0.642656	GEP5
YLR092W	-0.0457372	0.794958	SUL2
YLR093C	0.18015	0.161243	NYV1
YLR094C	0.362089	0.0512139	GIS3
YLR095C	-0.0621161	0.706914	IOC2
YLR096W	-0.0605234	0.744992	KIN2
YLR097C	0.0348045	0.879392	HRT3
YLR098C	-0.0121568	0.966491	CHA4
YLR099C	-0.248441	0.233059	ICT1
YLR099W-A	-0.0064748	0.985707	MIM2
YLR100W	-0.120016	0.452866	ERG27
YLR102C	0.0902817	0.666938	APC9
YLR103C	-0.0112707	0.970079	CDC45
YLR104W	-0.173291	0.32731	LCL2
YLR105C	-0.0152326	0.954592	SEN2
YLR106C	0.0788925	0.660146	MDN1
YLR107W	0.172639	0.271515	REX3
YLR108C	-0.242962	0.20918	YLR108C
YLR109W	-0.280088	0.0975346	AHP1
YLR110C	0.0654976	0.589141	CCW12
YLR112W	-0.0300099	0.907248	YLR112W
YLR113W	-0.0302582	0.859686	HOG1
YLR114C	-0.169432	0.161243	AVL9
YLR115W	0.0709237	0.698982	CFT2
YLR116W	-0.133457	0.457406	MSL5
YLR117C	-0.0433393	0.816772	CLF1
YLR118C	-0.0198145	0.937623	YLR118C
YLR119W	-0.0653905	0.765353	SRN2
YLR120C	0.0585799	0.676603	YPS1
YLR120W-A	-0.0204877	0.869748	YLR120W-A
YLR121C	-0.0646297	0.742029	YPS3
YLR122C	-0.0125227	0.92392	YLR122C
YLR123C	0.0306124	0.753023	YLR123C
YLR124W	-0.00732979	0.954673	YLR124W
YLR125W	-0.0778635	0.679223	YLR125W
YLR126C	-0.0186497	0.940055	YLR126C
YLR127C	-0.0463058	0.8339	APC2
YLR128W	0.122079	0.540708	DCN1
YLR129W	-0.124581	0.340596	DIP2
YLR130C	-0.0388745	0.863386	ZRT2
YLR131C	-0.0608173	0.74318	ACE2
YLR132C	0.0610859	0.771637	USB1
YLR133W	-0.120818	0.493718	CKI1
YLR134W	-0.0494624	0.822994	PDC5
YLR135W	0.0436924	0.847518	SLX4
YLR136C	0.257699	0.0754351	TIS11
YLR137W	0.132258	0.457736	RKM5
YLR138W	-0.0970576	0.463216	NHA1
YLR139C	0.0472943	0.831267	SLS1
YLR141W	-0.0175961	0.949564	RRN5
YLR142W	-0.0373584	0.861309	PUT1
YLR143W	-0.233119	0.0848844	DPH6
YLR144C	-0.0482661	0.828603	ACF2
YLR145W	-0.0946983	0.631194	RMP1
YLR146C	-0.0221358	0.925455	SPE4
YLR146W-A	0.277429	0.142535	YLR146W-A
YLR147C	-0.0365036	0.874168	SMD3
YLR148W	0.12397	0.389006	PEP3
YLR149C	1.95318	5.98885e-13	YLR149C
YLR149C-A	-0.0289739	0.855933	YLR149C-A
YLR150W	-0.13638	0.13972	STM1
YLR151C	0.0362056	0.884813	PCD1
YLR152C	0.381896	0.0259569	YLR152C
YLR153C	-0.201031	0.0745272	ACS2
YLR154C	-0.000869943	0.997121	RNH203
YLR157C-B	0.0155336	0.897399	YLR157C-B
YLR160C	-0.00223685	NA	ASP3-4
YLR160C	-0.00223685	NA	ASP3-4
YLR160C	-0.00223685	NA	ASP3-4
YLR160C	-0.00223685	NA	ASP3-4
YLR161W	-0.00750892	0.963861	YLR161W
YLR161W	-0.00750892	0.963861	YLR161W
YLR161W	-0.00750892	0.963861	YLR161W
YLR163C	0.0464968	0.799976	MAS1
YLR164W	-0.00192737	0.995204	SHH4
YLR165C	0.290502	0.14376	PUS5
YLR166C	0.120406	0.413823	SEC10
YLR167W	-0.00971858	0.953706	RPS31
YLR168C	0.519308	0.000255089	UPS2
YLR170C	0.0579422	0.753023	APS1
YLR172C	-0.0621521	0.703919	DPH5
YLR173W	0.0565721	0.794527	YLR173W
YLR174W	0.44949	0.0388707	IDP2
YLR175W	-0.117878	0.304129	CBF5
YLR176C	-0.0251969	0.926893	RFX1
YLR177W	1.06313	9.32333e-14	YLR177W
YLR178C	1.24091	1.71736e-12	TFS1
YLR179C	-0.0413144	0.810385	YLR179C
YLR180W	-0.105465	0.378624	SAM1
YLR181C	0.0634022	0.734689	VTA1
YLR182W	0.0517557	0.757981	SWI6
YLR183C	-0.00737295	0.979508	TOS4
YLR185W	-0.0501784	0.781909	RPL37A
YLR186W	-0.186488	0.0963711	EMG1
YLR187W	-0.0179258	0.945396	SKG3
YLR188W	-0.0412185	0.822976	MDL1
YLR189C	0.122956	0.388109	ATG26
YLR190W	-0.0374048	0.837677	MMR1
YLR191W	0.0284737	0.904773	PEX13
YLR192C	-0.0567506	0.647606	HCR1
YLR193C	0.126685	0.450677	UPS1
YLR194C	0.132001	0.412184	NCW2
YLR195C	-0.0530816	0.753796	NMT1
YLR196W	-0.24371	0.0362609	PWP1
YLR197W	-0.0562989	0.703919	NOP56
YLR198C	0.0339761	0.892288	YLR198C
YLR199C	0.0454047	0.830761	PBA1
YLR200W	-0.101788	0.520467	YKE2
YLR201C	0.083391	0.665559	COQ9
YLR203C	0.0904317	0.589254	MSS51
YLR204W	0.0315289	0.885327	QRI5
YLR205C	-0.103272	0.587234	HMX1
YLR206W	0.162548	0.224372	ENT2
YLR207W	-0.0966908	0.532007	HRD3
YLR208W	-0.0277957	0.868568	SEC13
YLR209C	0.0420442	0.846761	PNP1
YLR210W	-0.0213358	0.936533	CLB4
YLR211C	0.119517	0.529532	ATG38
YLR212C	-0.129376	0.403912	TUB4
YLR213C	0.014308	0.940968	CRR1
YLR214W	-0.079493	0.705148	FRE1
YLR215C	0.257358	0.0903564	CDC123
YLR216C	0.172453	0.216102	CPR6
YLR218C	0.156252	0.429985	COA4
YLR219W	0.303589	0.0184844	MSC3
YLR220W	-0.0139189	0.959675	CCC1
YLR221C	-0.134062	0.399012	RSA3
YLR222C	-0.069436	0.666938	UTP13
YLR223C	-0.171562	0.184634	IFH1
YLR224W	0.314058	0.00204325	UCC1
YLR225C	-0.163526	0.273798	YLR225C
YLR226W	-0.0555849	0.779605	BUR2
YLR227C	0.0045136	0.990573	ADY4
YLR227W-B	-0.300512	0.174251	YLR227W-B
YLR228C	-0.00326492	0.99183	ECM22
YLR229C	-0.00788762	0.972475	CDC42
YLR230W	-0.0193376	NA	YLR230W
YLR231C	1.07483	4.17562e-17	BNA5
YLR233C	-0.0112601	0.970079	EST1
YLR234W	0.002984	0.970079	TOP3
YLR237W	0.0112379	0.970079	THI7
YLR238W	0.0626094	0.767029	FAR10
YLR239C	0.072596	0.712452	LIP2
YLR240W	0.0429962	0.842101	VPS34
YLR241W	0.0783767	0.624137	CSC1
YLR242C	-0.021827	0.934862	ARV1
YLR243W	-0.104604	0.516691	GPN3
YLR244C	-0.0865712	0.501545	MAP1
YLR245C	0.175951	0.368851	CDD1
YLR246W	-0.0638823	0.771599	ERF2
YLR247C	0.0149641	0.951017	IRC20
YLR248W	-0.115649	0.408992	RCK2
YLR249W	-0.104313	0.303656	YEF3
YLR250W	-0.0031826	0.99183	SSP120
YLR251W	1.0702	0.000181006	SYM1
YLR252W	0.0162055	NA	YLR252W
YLR253W	-0.0362428	0.850321	MCP2
YLR254C	-0.0519144	0.815593	NDL1
YLR255C	-0.0121666	NA	YLR255C
YLR256W	0.0212623	0.919356	HAP1
YLR256W-A	-0.291699	0.133578	YLR256W-A
YLR257W	0.117734	0.425146	YLR257W
YLR258W	1.3702	4.35405e-05	GSY2
YLR259C	0.101572	0.366523	HSP60
YLR260W	0.0873005	0.63159	LCB5
YLR261C	0.0217951	0.847324	VPS63
YLR262C	0.113329	0.528061	YPT6
YLR262C-A	-0.042061	0.830743	TMA7
YLR263W	0.00295794	0.993523	RED1
YLR264C-A	-0.0186708	NA	YLR264C-A
YLR264W	-0.0301	0.874168	RPS28B
YLR265C	-0.0425911	0.811117	NEJ1
YLR266C	0.0714381	0.714058	PDR8
YLR267W	-0.179746	0.341114	BOP2
YLR268W	0.00326589	0.99183	SEC22
YLR270W	0.744549	3.84384e-07	DCS1
YLR271W	0.185924	0.32337	CMG1
YLR272C	-0.0295074	0.892288	YCS4
YLR273C	0.176877	0.370948	PIG1
YLR274W	-0.147754	0.266167	MCM5
YLR275W	0.0339578	0.883767	SMD2
YLR276C	-0.13165	0.345256	DBP9
YLR277C	-0.061403	0.737995	YSH1
YLR278C	0.00762184	0.977794	YLR278C
YLR283W	0.0600646	0.791284	YLR283W
YLR284C	0.0703601	0.747716	ECI1
YLR285C-A	-0.00826598	0.944106	YLR285C-A
YLR285W	-0.142092	0.296536	NNT1
YLR286C	-0.204134	0.0124912	CTS1
YLR286W-A	-0.010916	0.969873	YLR286W-A
YLR287C	0.0830633	0.628789	YLR287C
YLR287C-A	0.0852156	0.623869	RPS30A
YLR287C-A	0.0852156	0.623869	RPS30A
YLR288C	0.0718208	0.73329	MEC3
YLR289W	0.0871859	0.6717	GUF1
YLR290C	0.116936	0.544512	COQ11
YLR291C	-0.122719	0.422566	GCD7
YLR292C	0.0727568	0.693629	SEC72
YLR293C	-0.196028	0.0197226	GSP1
YLR294C	0.361738	0.130047	YLR294C
YLR295C	0.597028	1.48118e-05	ATP14
YLR297W	0.852878	0.000428211	YLR297W
YLR298C	-0.012962	0.963632	YHC1
YLR299W	0.158825	0.294872	ECM38
YLR300W	-0.189414	0.217549	EXG1
YLR301W	-0.0616056	0.717318	HRI1
YLR302C	-0.0238385	NA	YLR302C
YLR303W	-0.295252	0.000677356	MET17
YLR304C	-0.439211	0.0980761	ACO1
YLR305C	0.0774742	0.602881	STT4
YLR306W	0.0775397	0.71355	UBC12
YLR309C	0.0039146	0.990465	IMH1
YLR310C	-0.0841786	0.510519	CDC25
YLR311C	0.0658306	NA	YLR311C
YLR312C	2.17792	2.95071e-12	YLR312C
YLR312W-A	0.12155	0.47255	MRPL15
YLR313C	0.287589	0.127604	SPH1
YLR314C	0.0306382	0.851437	CDC3
YLR315W	0.0881964	0.673137	NKP2
YLR316C	-0.177501	0.263549	TAD3
YLR317W	0.152048	0.443848	YLR317W
YLR318W	-0.0473842	0.835425	EST2
YLR319C	0.0314803	0.88099	BUD6
YLR320W	-0.107294	0.516068	MMS22
YLR321C	-0.120038	0.419457	SFH1
YLR323C	0.00650749	0.986424	CWC24
YLR324W	0.0713093	0.717318	PEX30
YLR325C	-0.0212394	0.901653	RPL38
YLR326W	0.231172	0.219957	YLR326W
YLR327C	2.03037	2.47035e-22	TMA10
YLR328W	0.0172752	0.940055	NMA1
YLR329W	0.124105	0.313241	REC102
YLR330W	0.0415341	0.799976	CHS5
YLR332W	-0.108522	0.551184	MID2
YLR333C	-0.108281	0.319383	RPS25B
YLR335W	-0.025284	0.888031	NUP2
YLR336C	-0.184614	0.169665	SGD1
YLR337C	0.114325	0.501948	VRP1
YLR338W	-0.0629429	NA	OPI9
YLR339C	-0.0416894	0.781512	YLR339C
YLR340W	-0.189412	0.0198051	RPP0
YLR341W	0.0177104	0.884584	SPO77
YLR342W	-0.0636844	0.620312	FKS1
YLR342W-A	0.0202475	0.936482	YLR342W-A
YLR343W	0.0397458	0.869748	GAS2
YLR344W	-0.150465	0.114503	RPL26A
YLR345W	0.767156	1.58254e-07	YLR345W
YLR346C	0.140642	0.341642	CIS1
YLR347C	0.00888142	0.97118	KAP95
YLR348C	-0.713374	4.76932e-07	DIC1
YLR349W	-0.0517505	0.669449	YLR349W
YLR350W	0.046677	0.813573	ORM2
YLR351C	-0.090711	0.529227	NIT3
YLR352W	0.151486	0.377655	YLR352W
YLR353W	0.0424152	0.862905	BUD8
YLR354C	0.129573	0.219206	TAL1
YLR355C	-0.358188	1.87058e-06	ILV5
YLR356W	0.931785	1.83683e-10	ATG33
YLR357W	-0.0903065	0.532002	RSC2
YLR359W	-0.181288	0.0540818	ADE13
YLR360W	-0.0312036	0.897399	VPS38
YLR361C	0.0275445	0.907787	DCR2
YLR361C-A	-0.0342086	0.890683	YLR361C-A
YLR362W	0.0508065	0.807881	STE11
YLR363C	-0.0522492	0.801735	NMD4
YLR363W-A	-0.465011	0.0174601	YLR363W-A
YLR364W	0.208065	0.217739	GRX8
YLR366W	0.0307816	NA	YLR366W
YLR367W	0.314173	0.00444228	RPS22B
YLR368W	-0.0123097	0.965658	MDM30
YLR369W	0.0754295	0.698977	SSQ1
YLR370C	0.103735	0.497502	ARC18
YLR371W	0.116922	0.384199	ROM2
YLR372W	-0.253556	0.00634606	YLR372W
YLR373C	-0.0289519	0.892271	VID22
YLR374C	0.0161131	0.90294	YLR374C
YLR375W	0.186931	0.116086	STP3
YLR376C	-0.191196	0.33918	PSY3
YLR377C	0.0567169	0.566287	FBP1
YLR378C	-0.182447	0.0736639	SEC61
YLR380W	-0.133436	0.392892	CSR1
YLR381W	0.03067	0.899983	CTF3
YLR382C	0.133606	0.388109	NAM2
YLR383W	0.0797781	0.666938	SMC6
YLR384C	0.0135101	0.949564	IKI3
YLR385C	0.0335625	0.855933	SWC7
YLR386W	0.0423162	0.830629	VAC14
YLR387C	-0.0339115	0.859686	REH1
YLR388W	-0.0185664	0.94287	RPS29A
YLR389C	0.0611072	0.700025	STE23
YLR390W	-0.002853	0.993523	ECM19
YLR390W-A	-0.135953	0.184263	CCW14
YLR392C	0.28659	0.0656964	ART10
YLR393W	0.133381	0.497502	ATP10
YLR394W	0.146029	0.397832	CST9
YLR395C	0.837496	3.49677e-10	COX8
YLR396C	-0.0662115	0.748534	VPS33
YLR397C	-0.108906	0.457635	AFG2
YLR398C	-0.0830573	0.571691	SKI2
YLR399C	0.0100662	0.968998	BDF1
YLR399W-A	-0.00952164	0.951017	YLR399W-A
YLR401C	-0.216614	0.110742	DUS3
YLR402W	-0.0166585	0.951586	YLR402W
YLR403W	-0.00697718	0.978617	SFP1
YLR404W	-0.0411991	0.860996	YLR404W
YLR405W	-0.132864	0.371564	DUS4
YLR406C	-0.0886559	0.43363	RPL31B
YLR407W	-0.00735611	0.979947	YLR407W
YLR408C	0.384157	0.0689692	BLS1
YLR409C	-0.0924111	0.507299	UTP21
YLR410W	0.148577	0.194454	VIP1
YLR410W-B	0.00966465	0.972475	YLR410W-B
YLR411W	0.0568995	0.735075	CTR3
YLR412C-A	-0.0530249	NA	YLR412C-A
YLR412W	-0.0321452	0.877469	BER1
YLR413W	-0.501805	1.88337e-09	INA1
YLR414C	0.0249668	0.910104	PUN1
YLR417W	0.150065	0.429567	VPS36
YLR418C	0.0180824	0.938893	CDC73
YLR419W	-0.122129	0.471986	YLR419W
YLR420W	-0.324951	0.000892055	URA4
YLR421C	0.121842	0.358878	RPN13
YLR422W	0.0648816	0.71615	DCK1
YLR423C	0.0833431	0.699654	ATG17
YLR424W	0.0426785	0.857483	SPP382
YLR425W	-0.0245542	0.919699	TUS1
YLR426W	-0.199511	0.234241	TDA5
YLR427W	0.0419185	0.821207	MAG2
YLR428C	-0.0258615	NA	YLR428C
YLR429W	-0.0599009	0.669398	CRN1
YLR430W	-0.0103605	0.969085	SEN1
YLR431C	0.0169324	0.951586	ATG23
YLR432W	-0.235092	0.0494782	IMD3
YLR433C	-0.0032033	0.99183	CNA1
YLR435W	-0.170325	0.327274	TSR2
YLR436C	0.150863	0.24301	ECM30
YLR437C	-0.136189	0.459707	DIF1
YLR437C-A	-0.00649222	NA	YLR437C-A
YLR438C-A	0.0878412	0.553046	LSM3
YLR438W	0.527789	0.0550822	CAR2
YLR439W	0.000163354	0.999869	MRPL4
YLR440C	0.149503	0.318826	SEC39
YLR441C	-0.130105	0.162175	RPS1A
YLR442C	-0.0542799	0.757981	SIR3
YLR443W	-0.179338	0.203829	ECM7
YLR446W	0.231133	0.263431	YLR446W
YLR447C	-0.0759356	0.548233	VMA6
YLR448W	-0.114585	0.319171	RPL6B
YLR449W	-0.044371	0.808322	FPR4
YLR450W	-0.112457	0.520951	HMG2
YLR451W	-0.191501	0.0985038	LEU3
YLR452C	0.061991	0.780969	SST2
YLR453C	0.0279363	0.919047	RIF2
YLR454W	0.164633	0.22557	FMP27
YLR455W	0.240974	0.0940485	PDP3
YLR456W	0.108516	0.595848	YLR456W
YLR457C	-0.0518131	0.820569	NBP1
YLR459W	-0.10418	0.508776	GAB1
YLR460C	-0.547275	0.0137469	YLR460C
YLR462W	-0.0260099	0.83995	YLR462W
YLR463C	-0.0229398	NA	YLR463C
YLR465C	-0.00108852	NA	BSC3
YLR466C-B	-0.0144833	0.933741	YLR466C-B
YLR466W	0.0665755	0.623938	YRF1-4
YML001W	-0.0596187	0.708506	YPT7
YML002W	-0.00348852	0.991896	YML002W
YML003W	0.0730267	0.727222	YML003W
YML004C	0.147712	0.240225	GLO1
YML005W	-0.0163344	0.953744	TRM12
YML006C	0.0268278	0.904773	GIS4
YML007W	0.00379341	0.990285	YAP1
YML008C	0.00306221	0.99322	ERG6
YML009C	0.111075	0.499914	MRPL39
YML009C-A	-0.00290316	0.990573	YML009C-A
YML009W-B	0.0312913	0.855933	YML009W-B
YML010W	-0.171284	0.0930562	SPT5
YML011C	0.108898	0.589141	RAD33
YML012C-A	0.00996913	NA	YML012C-A
YML012W	-0.0293362	0.85604	ERV25
YML013W	-0.0438422	0.822994	UBX2
YML014W	-0.072594	0.700025	TRM9
YML015C	-0.136648	0.378617	TAF11
YML016C	-0.0301594	0.875099	PPZ1
YML017W	-0.0322449	0.875042	PSP2
YML018C	-0.350781	0.00269549	YML018C
YML019W	-0.0707263	0.669859	OST6
YML020W	0.0600782	0.751911	YML020W
YML021C	-0.131982	0.47633	UNG1
YML022W	-0.0590395	0.701565	APT1
YML023C	-0.0765842	0.708843	NSE5
YML024W	0.000415816	0.999196	RPS17A
YML025C	0.122622	0.449762	YML6
YML026C	0.0943438	0.401457	RPS18B
YML026C	0.0943438	0.401457	RPS18B
YML027W	-0.321145	0.0353095	YOX1
YML028W	-0.413066	1.12536e-06	TSA1
YML029W	-0.02063	0.938893	USA1
YML030W	0.455699	0.00064692	RCF1
YML031W	-0.133101	0.287349	NDC1
YML032C	0.119339	0.432572	RAD52
YML034W	0.190358	0.124853	SRC1
YML035C	0.433889	8.32428e-06	AMD1
YML036W	-0.0180611	0.947284	CGI121
YML037C	-0.0731625	0.735645	YML037C
YML038C	-0.299548	0.00254619	YMD8
YML041C	0.123622	0.503731	VPS71
YML042W	-0.0283603	0.906465	CAT2
YML043C	-0.179476	0.277142	RRN11
YML045W	-0.0497394	0.580149	YML045W
YML046W	-0.104123	0.555227	PRP39
YML047W-A	0.0676443	0.457736	YML047W-A
YML048W	-0.0626555	0.637598	GSF2
YML049C	0.0902015	0.55326	RSE1
YML050W	0.119864	0.548475	AIM32
YML051W	-0.0193465	0.932545	GAL80
YML052W	0.0371361	0.862905	SUR7
YML053C	-0.0590303	0.781711	YML053C
YML054C	1.30793	4.26735e-12	CYB2
YML055W	-0.0657233	0.726306	SPC2
YML056C	-0.146437	0.195573	IMD4
YML057C-A	0.0221714	NA	YML057C-A
YML057W	0.172031	0.178234	CMP2
YML058W	-0.00635365	0.982645	SML1
YML058W-A	-0.00897379	0.959675	HUG1
YML059C	-0.15556	0.31864	NTE1
YML060W	0.0394062	0.865675	OGG1
YML061C	-0.134566	0.375695	PIF1
YML062C	-0.0231136	0.919356	MFT1
YML063W	-0.161474	0.0876385	RPS1B
YML064C	0.00665259	0.983866	TEM1
YML065W	-0.0148794	0.949295	ORC1
YML067C	-0.0743049	0.680408	ERV41
YML068W	-0.0495753	0.815593	ITT1
YML069W	-0.134184	0.240225	POB3
YML070W	0.125511	0.342399	DAK1
YML071C	-0.0977914	0.548233	COG8
YML072C	0.00491106	0.988073	TCB3
YML073C	-0.038383	0.830743	RPL6A
YML074C	-0.0027073	0.99183	FPR3
YML075C	-0.0592943	0.706339	HMG1
YML076C	-0.105843	0.478233	WAR1
YML077W	-0.0970665	0.603112	BET5
YML078W	0.0725796	0.696295	CPR3
YML079W	-0.0445622	0.815593	YML079W
YML080W	-0.188371	0.238023	DUS1
YML081C-A	0.661554	1.54803e-05	ATP18
YML081W	0.0122337	0.959675	TDA9
YML082W	-0.159393	0.225071	YML082W
YML084W	0.00707765	NA	YML084W
YML085C	-0.0850337	0.483057	TUB1
YML086C	-0.118155	0.374667	ALO1
YML087C	0.810762	0.000682062	AIM33
YML088W	-0.0588888	0.735762	UFO1
YML089C	0.0600815	0.520951	YML089C
YML091C	0.251936	0.0665814	RPM2
YML092C	0.044357	0.807883	PRE8
YML093W	-0.117459	0.405865	UTP14
YML094C-A	0.00277638	0.990465	YML094C-A
YML094W	-0.0505016	0.80645	GIM5
YML095C	-0.0233647	0.932326	RAD10
YML096W	-0.162756	0.274707	YML096W
YML097C	-0.16339	0.305495	VPS9
YML098W	0.0199451	0.933434	TAF13
YML099C	-0.0167991	0.942122	ARG81
YML100W	1.79762	6.35333e-15	TSL1
YML100W-A	0.0466886	0.702934	YML100W-A
YML101C	-0.00318061	0.992162	CUE4
YML101C-A	0.0288157	0.807625	YML101C-A
YML102W	-0.0941211	0.585104	CAC2
YML103C	-0.0573889	0.717995	NUP188
YML104C	-0.0472771	0.807883	MDM1
YML105C	-0.111313	0.399071	SEC65
YML106W	-0.0460286	0.74677	URA5
YML107C	0.0301902	0.903942	PML39
YML108W	0.0813637	0.645547	YML108W
YML109W	-0.0463228	0.830743	ZDS2
YML110C	0.0729142	0.599434	COQ5
YML111W	-0.181677	0.13049	BUL2
YML112W	-0.0154798	0.956371	CTK3
YML113W	-0.117253	0.477096	DAT1
YML114C	-0.0184534	0.936482	TAF8
YML115C	-0.0938155	0.499676	VAN1
YML116W	-0.99426	5.26793e-27	ATR1
YML117W	0.223544	0.0818769	NAB6
YML118W	0.130858	0.458218	NGL3
YML119W	-0.302169	0.0456287	YML119W
YML120C	1.192	1.02573e-29	NDI1
YML121W	0.144043	0.300286	GTR1
YML122C	-0.00347223	NA	YML122C
YML123C	0.564916	9.88675e-15	PHO84
YML124C	-0.165032	0.128099	TUB3
YML125C	-0.252145	0.014169	PGA3
YML126C	-0.253664	0.00933694	ERG13
YML127W	-0.0059816	0.980632	RSC9
YML128C	1.29765	1.94855e-22	MSC1
YML129C	0.143389	0.358209	COX14
YML130C	-0.132463	0.328117	ERO1
YML131W	-0.359146	0.113591	YML131W
YML132W	0.0364925	0.882906	COS3
YML132W	0.0364925	0.882906	COS3
YML133C	-0.00117845	0.99609	YML133C
YMR001C	-0.513435	2.45036e-05	CDC5
YMR001C-A	-0.169658	0.375996	YMR001C-A
YMR002W	0.515278	4.09785e-06	MIX17
YMR003W	0.261689	0.158169	AIM34
YMR004W	0.175138	0.29053	MVP1
YMR005W	-0.102108	0.486552	TAF4
YMR006C	-0.239045	0.0703846	PLB2
YMR008C	0.532225	0.000293626	PLB1
YMR009W	0.18262	0.319217	ADI1
YMR010W	-0.0584996	0.728	ANY1
YMR011W	0.065189	0.764561	HXT2
YMR012W	0.00246091	0.992162	CLU1
YMR013C	-0.0331655	0.875451	SEC59
YMR014W	-0.170971	0.211849	BUD22
YMR015C	-0.143311	0.330005	ERG5
YMR016C	0.114263	0.390761	SOK2
YMR017W	-0.00353615	NA	SPO20
YMR018W	-0.013305	0.944857	PEX9
YMR019W	-0.257806	0.0881087	STB4
YMR020W	0.0428313	0.862905	FMS1
YMR021C	0.261735	0.0788134	MAC1
YMR022W	-0.0332594	0.876599	UBC7
YMR023C	-0.0856469	0.681456	MSS1
YMR024W	-0.0422364	0.841235	MRPL3
YMR025W	0.165297	0.394552	CSI1
YMR026C	0.177625	0.193597	PEX12
YMR027W	0.135171	0.263549	YMR027W
YMR028W	0.0189406	0.942207	TAP42
YMR029C	0.104621	0.485885	FAR8
YMR030W	0.0218829	0.93748	RSF1
YMR031C	0.465583	5.94458e-06	EIS1
YMR032W	-0.214139	0.128099	HOF1
YMR033W	-0.0792195	0.586452	ARP9
YMR034C	0.617137	0.050062	RCH1
YMR035W	0.499596	0.0270873	IMP2
YMR036C	0.0239418	0.930618	MIH1
YMR037C	-0.0170947	0.942207	MSN2
YMR038C	-0.232441	0.0276296	CCS1
YMR039C	0.103487	0.450814	SUB1
YMR040W	0.143774	0.411757	YET2
YMR041C	0.176345	0.342111	ARA2
YMR042W	-0.118777	0.515605	ARG80
YMR043W	0.297575	0.00240741	MCM1
YMR044W	0.085962	0.573931	IOC4
YMR045C	-0.222512	0.120433	YMR045C
YMR046W-A	-0.0901616	0.520951	YMR046W-A
YMR047C	-0.101844	0.407466	NUP116
YMR048W	0.0528644	0.818336	CSM3
YMR049C	-0.138308	0.304482	ERB1
YMR050C	-0.0416647	0.822994	YMR050C
YMR052W	-0.0467557	0.842101	FAR3
YMR053C	0.460925	0.0721305	STB2
YMR054W	0.13138	0.338702	STV1
YMR055C	-0.189264	0.344323	BUB2
YMR056C	0.866621	3.335e-08	AAC1
YMR058W	0.224604	0.0167347	FET3
YMR059W	-0.134835	0.477096	SEN15
YMR060C	0.0907568	0.628832	SAM37
YMR061W	-0.126314	0.327535	RNA14
YMR062C	-0.0803128	0.648613	ARG7
YMR063W	-0.131605	0.499243	RIM9
YMR064W	0.108712	0.470981	AEP1
YMR065W	0.0572835	0.805681	KAR5
YMR066W	0.0127815	0.964957	SOV1
YMR067C	-0.0738516	0.712225	UBX4
YMR068W	0.163549	0.408992	AVO2
YMR069W	0.0605358	0.74057	NAT4
YMR070W	-0.0719839	0.658871	MOT3
YMR071C	0.0895188	0.627896	TVP18
YMR072W	0.205119	0.0578273	ABF2
YMR073C	-0.103744	0.560848	IRC21
YMR074C	-0.0712744	0.671842	SDD2
YMR075W	-0.110621	0.530212	RCO1
YMR076C	0.097844	0.601992	PDS5
YMR077C	0.0187799	0.944857	VPS20
YMR078C	-0.194562	0.191874	CTF18
YMR079W	-0.0930306	0.476006	SEC14
YMR080C	-0.00635007	0.980441	NAM7
YMR081C	1.89618	1.72554e-28	ISF1
YMR083W	-0.215818	0.0184844	ADH3
YMR084W	0.258882	0.165975	YMR084W
YMR085W	0.404044	0.092768	YMR085W
YMR086C-A	-0.0595464	0.553046	YMR086C-A
YMR086W	0.00528083	0.987306	SEG1
YMR087W	0.185433	0.354137	YMR087W
YMR088C	-0.489919	7.33415e-07	VBA1
YMR089C	-0.0950366	0.515815	YTA12
YMR090W	0.142299	0.465818	YMR090W
YMR091C	0.00249024	0.99289	NPL6
YMR092C	-0.0175349	0.937623	AIP1
YMR093W	-0.212125	0.0812043	UTP15
YMR094W	0.0502472	0.830743	CTF13
YMR095C	-0.656586	1.91365e-06	SNO1
YMR096W	-0.881041	1.3071e-09	SNZ1
YMR097C	0.15056	0.379251	MTG1
YMR098C	0.0880681	0.630042	ATP25
YMR099C	0.0676598	0.651795	YMR099C
YMR100W	-0.0840269	0.601948	MUB1
YMR101C	-0.027986	NA	SRT1
YMR102C	0.055407	0.779086	YMR102C
YMR103C	0.498074	0.00891063	YMR103C
YMR104C	0.547979	4.10122e-05	YPK2
YMR105C	1.83425	9.4785e-34	PGM2
YMR106C	0.0159632	0.954673	YKU80
YMR107W	-0.0118612	0.940868	SPG4
YMR108W	-0.0440206	0.824079	ILV2
YMR109W	0.00787117	0.978207	MYO5
YMR110C	0.505512	5.33221e-05	HFD1
YMR111C	-0.0370592	0.877832	YMR111C
YMR112C	0.0612447	0.781512	MED11
YMR113W	-0.017764	0.946095	FOL3
YMR114C	0.250115	0.12804	YMR114C
YMR115W	0.0349927	0.862589	MGR3
YMR116C	-0.167734	0.118698	ASC1
YMR117C	-0.046428	0.831401	SPC24
YMR119W	0.0785934	0.666938	ASI1
YMR120C	-0.133122	0.307721	ADE17
YMR121C	-0.108027	0.499676	RPL15B
YMR122C	-0.00648138	0.969085	YMR122C
YMR122W-A	0.14484	0.303055	YMR122W-A
YMR123W	-0.158173	0.252647	PKR1
YMR124W	0.0524742	0.767029	EPO1
YMR125W	-0.0224028	0.903709	STO1
YMR126C	0.0191037	0.942122	DLT1
YMR127C	-0.243015	0.17864	SAS2
YMR128W	-0.141944	0.303659	ECM16
YMR129W	-0.106124	0.41281	POM152
YMR130W	-0.025172	0.919047	YMR130W
YMR131C	-0.0976789	0.418619	RRB1
YMR132C	-0.0279976	0.918171	JLP2
YMR134W	-0.0736525	0.712452	ERG29
YMR135C	0.18269	0.104119	GID8
YMR135W-A	0.0272353	0.81633	YMR135W-A
YMR136W	0.239501	0.071973	GAT2
YMR137C	0.0137584	0.975767	PSO2
YMR138W	0.0630134	0.771637	CIN4
YMR139W	0.370085	0.003809	RIM11
YMR140W	0.450356	0.00697621	SIP5
YMR142C	-0.118752	0.26523	RPL13B
YMR143W	-0.00159044	0.994511	RPS16A
YMR143W	-0.00159044	0.994511	RPS16A
YMR144W	-0.12618	0.480523	FDO1
YMR145C	0.466316	4.34504e-08	NDE1
YMR146C	-0.0137137	0.942482	TIF34
YMR147W	-0.0389034	0.875643	YMR147W
YMR148W	0.3222	0.0781134	OSW5
YMR149W	-0.150117	0.196627	SWP1
YMR150C	0.0703527	0.724363	IMP1
YMR151W	0.00067159	0.997732	YIM2
YMR152W	0.0501103	0.80705	YIM1
YMR153C-A	-0.0314283	0.800133	YMR153C-A
YMR153W	-0.0789003	0.621266	NUP53
YMR154C	-0.141735	0.4608	RIM13
YMR155W	-0.0186046	0.944857	YMR155W
YMR156C	0.110319	0.586291	TPP1
YMR157C	0.0783515	0.693027	AIM36
YMR158C-A	0.0564281	0.730795	YMR158C-A
YMR158W	0.104304	0.559905	MRPS8
YMR159C	0.0704974	0.740624	ATG16
YMR160W	0.0406085	0.862905	YMR160W
YMR161W	-0.000376428	0.998835	HLJ1
YMR162C	-0.0480517	0.782163	DNF3
YMR163C	-0.133602	0.457736	INP2
YMR164C	-0.0088159	0.97711	MSS11
YMR165C	0.133683	0.420096	PAH1
YMR166C	0.0427701	0.855933	MME1
YMR167W	-0.0309009	0.891078	MLH1
YMR168C	-0.0350475	0.883767	CEP3
YMR169C	0.88038	0.000405329	ALD3
YMR170C	0.0965474	0.643061	ALD2
YMR171C	0.0457888	0.794753	EAR1
YMR172W	0.00133307	0.996667	HOT1
YMR173W	0.155757	0.322887	DDR48
YMR174C	0.198177	0.235593	PAI3
YMR175W	0.0507638	NA	SIP18
YMR176W	-0.0229519	0.922939	ECM5
YMR177W	-0.16622	0.271515	MMT1
YMR178W	-0.0655942	0.689317	YMR178W
YMR179W	-0.0988824	0.587343	SPT21
YMR180C	-0.0485346	0.833296	CTL1
YMR181C	0.405676	0.0173568	YMR181C
YMR182C	0.191591	0.338878	RGM1
YMR182W-A	0.0122527	0.947284	YMR182W-A
YMR183C	-0.109138	0.39559	SSO2
YMR184W	0.136294	0.482438	ADD37
YMR185W	0.0955331	0.581649	RTP1
YMR186W	0.00345505	0.990465	HSC82
YMR187C	0.0330519	0.894264	YMR187C
YMR188C	0.275867	0.0314364	MRPS17
YMR189W	-0.163106	0.212045	GCV2
YMR190C	0.0414547	0.845772	SGS1
YMR191W	0.239886	0.145508	SPG5
YMR192W	-0.137399	0.385349	GYL1
YMR193C-A	-0.0254523	0.892288	YMR193C-A
YMR193W	0.127533	0.452951	MRPL24
YMR194C-A	-0.0208825	0.876599	YMR194C-A
YMR194C-B	0.586283	0.0113747	CMC4
YMR194W	-0.260282	0.0281076	RPL36A
YMR195W	0.304808	0.0122311	ICY1
YMR196W	0.320487	0.111784	YMR196W
YMR197C	0.0276489	0.89518	VTI1
YMR198W	-0.0521206	0.815593	CIK1
YMR199W	-0.192502	0.187736	CLN1
YMR200W	-0.0451025	0.785235	ROT1
YMR201C	0.0707074	0.740052	RAD14
YMR202W	-0.269178	0.00285968	ERG2
YMR203W	-0.0506048	0.733402	TOM40
YMR204C	-0.0677012	0.757683	INP1
YMR205C	-0.0461413	0.726306	PFK2
YMR206W	2.63507	7.86448e-08	YMR206W
YMR207C	0.0532133	0.794753	HFA1
YMR208W	-0.152967	0.249517	ERG12
YMR209C	-0.114497	0.451135	YMR209C
YMR210W	0.287674	0.0456711	MGL2
YMR211W	0.161018	0.318608	DML1
YMR212C	-0.142973	0.252665	EFR3
YMR213W	-0.0645311	0.744831	CEF1
YMR214W	-0.217882	0.0675125	SCJ1
YMR215W	-0.21065	0.07231	GAS3
YMR216C	-0.0632153	0.669457	SKY1
YMR217W	-0.151001	0.129577	GUA1
YMR218C	-0.0352104	0.875643	TRS130
YMR219W	0.111904	0.436606	ESC1
YMR220W	-0.125362	0.372834	ERG8
YMR221C	-0.120423	0.431895	FMP42
YMR222C	0.0912547	0.636129	FSH2
YMR223W	-0.0731502	0.69123	UBP8
YMR224C	-0.0355592	0.879392	MRE11
YMR225C	0.0319282	0.890547	MRPL44
YMR226C	-0.00926626	0.972038	YMR226C
YMR227C	-0.00180695	0.995129	TAF7
YMR228W	0.0270431	0.919584	MTF1
YMR229C	-0.12607	0.384199	RRP5
YMR230W	0.201904	0.0662651	RPS10B
YMR231W	-9.86531e-05	0.999196	PEP5
YMR232W	-0.0160788	0.946356	FUS2
YMR233W	-0.00650175	0.983866	TRI1
YMR234W	-0.0208702	0.933741	RNH1
YMR235C	-0.119715	0.310491	RNA1
YMR236W	-0.0114046	0.963914	TAF9
YMR237W	0.0378986	0.834559	BCH1
YMR238W	-0.452838	0.000870379	DFG5
YMR239C	-0.164309	0.246532	RNT1
YMR240C	-0.183555	0.246094	CUS1
YMR241W	-0.346353	0.00170327	YHM2
YMR242C	-0.0957037	0.359588	RPL20A
YMR243C	-0.217504	0.0238305	ZRC1
YMR244C-A	0.385896	0.00804107	COA6
YMR244W	-0.013108	NA	YMR244W
YMR245W	0.0783643	0.559243	YMR245W
YMR246W	-0.295081	0.000561238	FAA4
YMR247C	-0.117599	0.442459	RKR1
YMR250W	1.49603	3.59489e-11	GAD1
YMR251W	0.21752	0.287349	GTO3
YMR251W-A	1.61074	4.76862e-53	HOR7
YMR252C	0.00359757	0.992162	YMR252C
YMR253C	0.153724	0.388109	YMR253C
YMR255W	0.0756389	0.645547	GFD1
YMR256C	0.71323	1.28789e-08	COX7
YMR257C	0.0310424	0.892351	PET111
YMR258C	0.102151	0.559243	ROY1
YMR259C	0.0995521	0.522874	TRM732
YMR260C	-0.0988585	0.403696	TIF11
YMR261C	0.672051	3.30931e-11	TPS3
YMR262W	0.641428	2.73657e-05	YMR262W
YMR263W	0.0297437	0.899108	SAP30
YMR264W	-0.118391	0.454055	CUE1
YMR265C	-0.0742001	0.708843	YMR265C
YMR266W	-0.143657	0.289003	RSN1
YMR267W	0.215507	0.101497	PPA2
YMR268C	-0.287204	0.0745272	PRP24
YMR269W	-0.182338	0.282974	TMA23
YMR270C	-0.129922	0.373961	RRN9
YMR271C	0.231064	0.263549	URA10
YMR272C	-0.211111	0.0981567	SCS7
YMR272W-A	0.0291306	NA	YMR272W-A
YMR273C	-0.141325	0.391487	ZDS1
YMR274C	-0.0810982	0.705307	RCE1
YMR275C	-0.00800252	0.976475	BUL1
YMR276W	-0.221199	0.0981567	DSK2
YMR277W	0.0394875	0.829431	FCP1
YMR278W	0.168442	0.28737	PRM15
YMR279C	-0.0557778	0.645803	YMR279C
YMR280C	1.14217	2.73836e-05	CAT8
YMR281W	0.11996	0.516686	GPI12
YMR282C	0.121414	0.450723	AEP2
YMR283C	-0.049602	0.815032	RIT1
YMR284W	0.551678	0.000374784	YKU70
YMR285C	-0.0381189	0.838734	NGL2
YMR286W	0.187961	0.228093	MRPL33
YMR287C	0.0478741	0.821107	DSS1
YMR288W	-0.00896132	0.975977	HSH155
YMR289W	-0.00285723	0.992479	ABZ2
YMR290C	-0.0993978	0.470322	HAS1
YMR291W	0.38268	3.7355e-05	TDA1
YMR292W	-0.0343993	0.879112	GOT1
YMR293C	-0.0588172	0.794807	HER2
YMR294W	0.0524866	0.810385	JNM1
YMR294W-A	-0.0308982	0.855933	YMR294W-A
YMR295C	0.0437835	0.781909	YMR295C
YMR296C	-0.0240797	0.908556	LCB1
YMR297W	0.173776	0.0656726	PRC1
YMR298W	-0.0520131	0.791284	LIP1
YMR299C	0.137492	0.44498	DYN3
YMR300C	-0.269175	0.00266801	ADE4
YMR301C	-0.198231	0.10602	ATM1
YMR302C	0.376679	0.000497444	YME2
YMR303C	0.479975	0.0885467	ADH2
YMR304W	0.156067	0.300924	UBP15
YMR305C	0.091295	0.485885	SCW10
YMR306C-A	0.0393463	0.765353	YMR306C-A
YMR306W	0.0319849	0.898041	FKS3
YMR307C-A	-0.0162811	0.919584	YMR307C-A
YMR307W	-0.047851	0.739654	GAS1
YMR308C	-0.0385983	0.807883	PSE1
YMR309C	-0.0126891	0.953706	NIP1
YMR310C	-0.136935	0.425634	YMR310C
YMR311C	0.185356	0.109184	GLC8
YMR312W	0.171989	0.288533	ELP6
YMR313C	0.0896284	0.605676	TGL3
YMR314W	0.0331509	0.845772	PRE5
YMR315W	0.619975	5.98643e-09	YMR315W
YMR316C-A	0.0259566	NA	YMR316C-A
YMR316C-B	0.0571984	0.797299	YMR316C-B
YMR316W	0.0759118	0.71615	DIA1
YMR317W	0.0542569	0.717318	YMR317W
YMR318C	-0.185699	0.113591	ADH6
YMR319C	-0.709159	6.33498e-08	FET4
YMR320W	0.0252026	0.925913	YMR320W
YNL001W	0.0195823	0.93329	DOM34
YNL002C	-0.12838	0.292732	RLP7
YNL003C	0.116989	0.493718	PET8
YNL004W	-0.10753	0.421313	HRB1
YNL005C	-0.0411656	0.811117	MRP7
YNL006W	-0.108107	0.513204	LST8
YNL007C	0.121434	0.333014	SIS1
YNL008C	-0.105914	0.562256	ASI3
YNL009W	0.0562104	0.808322	IDP3
YNL010W	-0.0416883	0.799088	YNL010W
YNL011C	0.33736	0.0420614	YNL011C
YNL012W	-0.0320893	0.869748	SPO1
YNL014W	-0.07042	0.745085	HEF3
YNL015W	0.856511	2.33735e-08	PBI2
YNL016W	-0.0234842	0.885053	PUB1
YNL018C	-0.0424428	0.782279	YNL018C
YNL020C	0.132546	0.496959	ARK1
YNL021W	-0.0450648	0.818125	HDA1
YNL022C	-0.246147	0.0557295	RCM1
YNL023C	-0.157383	0.299342	FAP1
YNL024C	-0.215139	0.2904	EFM6
YNL024C-A	0.00107619	0.997001	KSH1
YNL025C	0.142833	0.442745	SSN8
YNL026W	0.115552	0.438214	SAM50
YNL027W	0.229033	0.129905	CRZ1
YNL029C	-0.12513	0.467943	KTR5
YNL030W	-0.0674343	0.635364	HHF2
YNL030W	-0.0674343	0.635364	HHF2
YNL031C	-0.0632049	0.601494	HHT2
YNL031C	-0.0632049	0.601494	HHT2
YNL032W	-0.01159	0.963632	SIW14
YNL033W	0.074576	0.38597	YNL033W
YNL034W	0.0461192	0.613034	YNL034W
YNL035C	-0.0433526	0.830743	YNL035C
YNL036W	0.312032	0.00386932	NCE103
YNL037C	-0.379579	0.0102727	IDH1
YNL038W	0.157508	0.255055	GPI15
YNL039W	-0.0225481	0.919356	BDP1
YNL040W	0.118992	0.471986	YNL040W
YNL041C	-0.122413	0.40674	COG6
YNL042W	-0.0113433	0.97133	BOP3
YNL043C	0.191957	0.337566	YNL043C
YNL044W	-0.208831	0.075406	YIP3
YNL045W	-0.0398071	0.845064	LAP2
YNL046W	-0.0975755	0.603056	YNL046W
YNL047C	0.0950579	0.607211	SLM2
YNL048W	-0.130409	0.342399	ALG11
YNL049C	-0.0238751	0.915459	SFB2
YNL050C	-0.0183969	0.938914	YNL050C
YNL051W	-0.0448544	0.831401	COG5
YNL052W	0.50611	1.36738e-05	COX5A
YNL053W	-0.0601891	0.764524	MSG5
YNL054W	-0.00784721	0.977015	VAC7
YNL054W-B	0.0363752	0.869748	YNL054W-B
YNL055C	0.772448	9.08906e-23	POR1
YNL056W	-0.222644	0.073665	OCA2
YNL057W	-0.0224448	0.889794	YNL057W
YNL058C	-0.381259	0.00449512	YNL058C
YNL059C	-0.0777192	0.58943	ARP5
YNL061W	-0.0917243	0.552944	NOP2
YNL062C	-0.159416	0.301184	GCD10
YNL063W	-0.0269017	0.919356	MTQ1
YNL064C	0.0161944	0.93429	YDJ1
YNL065W	0.145057	0.362482	AQR1
YNL066W	-0.267742	0.00170266	SUN4
YNL067W	-0.0352047	0.855933	RPL9B
YNL068C	-0.0578881	0.745523	FKH2
YNL069C	-0.149719	0.105264	RPL16B
YNL070W	-0.0451079	0.829833	TOM7
YNL071W	0.100498	0.450677	LAT1
YNL072W	-0.116182	0.54378	RNH201
YNL073W	0.214635	0.143291	MSK1
YNL074C	0.12017	0.382247	MLF3
YNL075W	-0.124297	0.345141	IMP4
YNL076W	-0.0193023	0.932326	MKS1
YNL077W	0.11596	0.564439	APJ1
YNL078W	-0.00308443	0.992162	NIS1
YNL079C	0.0460428	0.752852	TPM1
YNL080C	-0.16522	0.209539	EOS1
YNL081C	0.323753	0.00748045	SWS2
YNL082W	-0.035362	0.884575	PMS1
YNL083W	0.494182	5.50617e-05	SAL1
YNL084C	0.110831	0.401457	END3
YNL085W	-0.00959895	0.964089	MKT1
YNL086W	-0.0262847	0.92086	SNN1
YNL087W	-0.288473	0.00115007	TCB2
YNL088W	0.00933115	0.970079	TOP2
YNL090W	-0.0265625	0.903709	RHO2
YNL091W	0.0173211	0.929478	NST1
YNL092W	0.0850424	0.56024	YNL092W
YNL093W	0.0769449	NA	YPT53
YNL094W	0.0434283	0.820917	APP1
YNL095C	-0.501727	0.000274686	YNL095C
YNL096C	-0.0724942	0.581649	RPS7B
YNL097C	-0.0191389	0.940055	PHO23
YNL097C-B	-0.0292025	0.887144	YNL097C-B
YNL097W-A	-0.0140041	0.932326	YNL097W-A
YNL098C	0.160344	0.180604	RAS2
YNL099C	-0.105794	0.470627	OCA1
YNL100W	0.654376	1.52546e-10	YNL100W
YNL101W	-0.0659935	0.727222	AVT4
YNL102W	-0.0924427	0.574069	POL1
YNL103W	0.126799	0.382652	MET4
YNL103W-A	-0.00904967	NA	YNL103W-A
YNL104C	-0.0870608	0.646672	LEU4
YNL106C	0.0715408	0.726234	INP52
YNL107W	-0.102439	0.571365	YAF9
YNL108C	-0.14313	0.396918	YNL108C
YNL109W	-0.0621664	0.462644	YNL109W
YNL110C	-0.0782621	0.637746	NOP15
YNL111C	-0.221973	0.229512	CYB5
YNL112W	-0.118718	0.419066	DBP2
YNL113W	-0.243443	0.0293781	RPC19
YNL114C	-0.02669	0.865509	YNL114C
YNL115C	0.364982	0.0168155	YNL115C
YNL116W	-0.231055	0.117868	DMA2
YNL117W	0.071845	0.460848	MLS1
YNL118C	-0.0680047	0.628747	DCP2
YNL119W	-0.147741	0.306232	NCS2
YNL121C	-0.064533	0.636294	TOM70
YNL122C	0.115397	0.541799	YNL122C
YNL123W	-0.189299	0.119359	NMA111
YNL124W	-0.215122	0.13972	NAF1
YNL125C	0.0909549	0.621891	ESBP6
YNL126W	-0.111035	0.499676	SPC98
YNL127W	0.00665508	0.982287	FAR11
YNL128W	0.00450682	0.990285	TEP1
YNL129W	-0.250473	0.128625	NRK1
YNL130C	-0.0783575	0.636736	CPT1
YNL131W	0.0259031	0.883767	TOM22
YNL132W	-0.173199	0.206961	KRE33
YNL133C	0.0703712	0.746585	FYV6
YNL134C	0.03223	0.889794	YNL134C
YNL135C	-0.0095783	0.959675	FPR1
YNL136W	-0.0736574	0.643061	EAF7
YNL137C	0.0119736	0.960343	NAM9
YNL138W	0.0192665	0.925272	SRV2
YNL138W-A	0.0924079	0.653075	YSF3
YNL139C	-0.0428049	0.815593	THO2
YNL141W	0.0769234	0.667202	AAH1
YNL142W	-0.0545278	0.669957	MEP2
YNL143C	0.235154	0.255935	YNL143C
YNL144C	0.711834	6.86056e-13	YNL144C
YNL145W	-0.139836	0.373069	MFA2
YNL146C-A	0.0330139	0.733363	YNL146C-A
YNL146W	-0.0705555	0.734689	YNL146W
YNL147W	0.101676	0.529825	LSM7
YNL148C	0.109421	0.577598	ALF1
YNL149C	-0.083178	0.564802	PGA2
YNL150W	0.0332604	0.830743	YNL150W
YNL151C	-0.198786	0.093245	RPC31
YNL152W	0.00101511	0.997379	INN1
YNL153C	0.12144	0.371564	GIM3
YNL154C	0.0336082	0.830743	YCK2
YNL155W	0.104103	0.563797	CUZ1
YNL156C	0.212098	0.07231	NSG2
YNL157W	0.12511	0.396918	IGO1
YNL158W	-0.130386	0.450814	PGA1
YNL159C	0.102641	0.560848	ASI2
YNL160W	1.55647	3.87088e-08	YGP1
YNL161W	-0.075761	0.626225	CBK1
YNL162W	0.10537	0.476211	RPL42A
YNL162W	0.10537	0.476211	RPL42A
YNL162W-A	-0.273361	0.200727	YNL162W-A
YNL163C	-0.0459957	0.805681	RIA1
YNL164C	0.018982	0.94189	IBD2
YNL165W	0.0383322	0.885322	YNL165W
YNL166C	-0.135108	0.332272	BNI5
YNL167C	0.168016	0.205898	SKO1
YNL168C	0.12793	0.403696	FMP41
YNL169C	-0.19928	0.100285	PSD1
YNL170W	-0.000909735	0.995129	YNL170W
YNL172W	-0.098119	0.540708	APC1
YNL173C	0.163126	0.354137	MDG1
YNL174W	-0.0168938	0.900932	YNL174W
YNL175C	-0.155151	0.246126	NOP13
YNL176C	0.0952038	0.486552	TDA7
YNL177C	0.0707712	0.674759	MRPL22
YNL178W	-0.143545	0.134836	RPS3
YNL179C	-6.87531e-05	0.999196	YNL179C
YNL180C	-0.0280759	0.905676	RHO5
YNL181W	-0.0362295	0.862905	PBR1
YNL182C	-0.0840521	0.60481	IPI3
YNL183C	0.0559458	0.750365	NPR1
YNL185C	0.120782	0.544766	MRPL19
YNL186W	-0.0764317	0.60683	UBP10
YNL187W	-0.103819	0.607073	SWT21
YNL188W	-0.0976189	0.611794	KAR1
YNL189W	-0.013248	0.948196	SRP1
YNL190W	-0.0385847	0.810385	YNL190W
YNL191W	0.0408135	0.851437	DUG3
YNL192W	0.0701524	0.708843	CHS1
YNL193W	0.133668	0.473227	YNL193W
YNL194C	0.0857058	0.214425	YNL194C
YNL195C	-0.0164159	0.889794	YNL195C
YNL197C	0.0341257	0.831869	WHI3
YNL199C	-0.0410014	0.816427	GCR2
YNL200C	1.25996	1.04862e-10	NNR1
YNL201C	0.0113966	0.963785	PSY2
YNL202W	0.0697327	0.595584	SPS19
YNL203C	-0.164836	0.371043	YNL203C
YNL204C	-0.0698637	0.736261	SPS18
YNL206C	-0.0349012	0.856611	RTT106
YNL207W	-0.136358	0.33521	RIO2
YNL208W	0.435597	6.08526e-06	YNL208W
YNL209W	-0.119176	0.246094	SSB2
YNL211C	0.200546	0.31168	MRX7
YNL212W	0.000167206	0.999716	VID27
YNL213C	-0.0106417	0.970079	RRG9
YNL214W	-0.0046244	0.990285	PEX17
YNL215W	0.165446	0.200068	IES2
YNL216W	0.0732993	0.635408	RAP1
YNL217W	0.241292	0.0558111	YNL217W
YNL218W	-0.144018	0.413594	MGS1
YNL219C	-0.156376	0.205272	ALG9
YNL220W	-0.230281	0.0111901	ADE12
YNL221C	-0.1511	0.364409	POP1
YNL222W	0.33724	0.0635756	SSU72
YNL223W	0.300494	0.0675125	ATG4
YNL224C	0.0790958	0.648613	SQS1
YNL225C	0.0833333	0.635408	CNM67
YNL227C	-0.167189	0.292732	JJJ1
YNL228W	-0.0687046	0.548475	YNL228W
YNL229C	0.0117801	0.955568	URE2
YNL230C	-0.0343226	0.889794	ELA1
YNL231C	-0.224982	0.0320138	PDR16
YNL232W	-0.133545	0.327357	CSL4
YNL233W	-0.0555637	0.774114	BNI4
YNL234W	0.741183	5.86462e-07	YNL234W
YNL236W	-0.0364346	0.854949	SIN4
YNL237W	0.164172	0.246094	YTP1
YNL238W	-0.0732729	0.607948	KEX2
YNL239W	-0.0512269	0.738074	LAP3
YNL240C	-0.0739519	0.706914	NAR1
YNL241C	0.331824	0.000169215	ZWF1
YNL242W	0.160131	0.369969	ATG2
YNL243W	0.0147168	0.950713	SLA2
YNL244C	-0.0534425	0.712452	SUI1
YNL245C	-0.0191501	0.942207	CWC25
YNL246W	-0.00372759	0.990465	VPS75
YNL247W	-0.093528	0.420096	YNL247W
YNL248C	-0.217047	0.0869833	RPA49
YNL249C	-0.00150494	0.996282	MPA43
YNL250W	-0.0416386	0.855933	RAD50
YNL251C	-0.0723103	0.645547	NRD1
YNL252C	0.0379442	0.85604	MRPL17
YNL253W	-0.020903	0.93618	TEX1
YNL254C	0.0598072	0.786821	RTC4
YNL255C	-0.0140982	0.938893	GIS2
YNL256W	-0.186244	0.139526	FOL1
YNL257C	0.0666015	0.699464	SIP3
YNL258C	-0.0452678	0.809824	DSL1
YNL259C	0.444003	0.000120409	ATX1
YNL260C	0.0312168	0.900206	LTO1
YNL261W	-0.0291347	0.903709	ORC5
YNL262W	-0.0766088	0.621891	POL2
YNL263C	-0.145434	0.328117	YIF1
YNL264C	-0.054463	0.767516	PDR17
YNL265C	0.321755	0.0137469	IST1
YNL266W	0.00595705	0.970079	YNL266W
YNL267W	-0.0951771	0.476311	PIK1
YNL268W	-0.423237	6.98485e-06	LYP1
YNL270C	-0.0953293	0.499676	ALP1
YNL271C	-0.0128253	0.951586	BNI1
YNL272C	-0.108707	0.491271	SEC2
YNL273W	-0.00569588	0.987875	TOF1
YNL274C	0.768152	4.73003e-06	GOR1
YNL275W	-0.0918394	0.635364	BOR1
YNL276C	-0.00444425	0.979947	YNL276C
YNL277W	0.110102	0.443458	MET2
YNL278W	-0.12999	0.511744	CAF120
YNL279W	-0.0151653	0.919356	PRM1
YNL280C	-0.159103	0.199394	ERG24
YNL281W	0.00308001	0.992162	HCH1
YNL282W	-0.138027	0.447215	POP3
YNL283C	0.151288	0.321969	WSC2
YNL284C	0.237312	0.0475876	MRPL10
YNL284C-B	-0.557395	0.00115007	YNL284C-B
YNL286W	0.0845178	0.649942	CUS2
YNL287W	-0.0351017	0.817687	SEC21
YNL288W	-0.014278	0.950713	CAF40
YNL289W	-0.723166	1.19183e-10	PCL1
YNL290W	-0.0744716	0.677873	RFC3
YNL291C	-0.0831276	0.650808	MID1
YNL292W	-0.160772	0.238164	PUS4
YNL293W	0.04153	0.845772	MSB3
YNL294C	-0.0344993	0.858689	RIM21
YNL295W	-0.090407	0.627105	MRX6
YNL297C	0.0422983	0.818336	MON2
YNL298W	-0.0515976	0.769359	CLA4
YNL299W	-0.500279	0.00182025	TRF5
YNL300W	-0.0873639	0.526309	TOS6
YNL301C	-0.113415	0.357621	RPL18B
YNL301C	-0.113415	0.357621	RPL18B
YNL302C	-0.127029	0.196461	RPS19B
YNL303W	-0.0388941	NA	YNL303W
YNL304W	-0.123484	0.523485	YPT11
YNL305C	0.297857	0.0941632	BXI1
YNL306W	0.219705	0.0876385	MRPS18
YNL307C	-0.0386343	0.799976	MCK1
YNL308C	-0.090812	0.461998	KRI1
YNL309W	-0.130968	0.476211	STB1
YNL310C	0.0764606	0.717318	ZIM17
YNL311C	0.163003	0.36632	SKP2
YNL312W	0.00237764	0.993677	RFA2
YNL313C	-0.183821	0.170906	EMW1
YNL314W	0.120362	0.532007	DAL82
YNL315C	0.0532822	0.765353	ATP11
YNL316C	-0.133041	0.436986	PHA2
YNL317W	-0.0434288	0.847518	PFS2
YNL320W	0.00996717	0.975977	YNL320W
YNL321W	0.0468375	0.818832	VNX1
YNL322C	-0.0878332	0.606696	KRE1
YNL323W	-0.132929	0.358595	LEM3
YNL325C	-0.0999691	0.607948	FIG4
YNL326C	0.127292	0.491271	PFA3
YNL327W	-0.166865	0.13972	EGT2
YNL328C	0.00639978	0.985663	MDJ2
YNL329C	-0.0295012	0.889794	PEX6
YNL330C	-0.0867994	0.541219	RPD3
YNL331C	-0.00194004	0.995246	AAD14
YNL332W	0.00598507	NA	THI12
YNL333W	0.0554928	0.680701	SNZ2
YNL334C	0.0411144	0.684341	SNO2
YNL335W	0.114341	0.30211	DDI3
YNL335W	0.114341	0.30211	DDI3
YNL336W	0.807346	3.52112e-06	COS1
YNL339C	-0.0457517	0.64472	YRF1-6
YNR001C	0.166491	0.276301	CIT1
YNR002C	1.34507	0.000696178	ATO2
YNR003C	-0.0614746	0.733402	RPC34
YNR004W	-0.0288724	0.904138	SWM2
YNR006W	0.219524	0.162412	VPS27
YNR007C	0.2476	0.129905	ATG3
YNR008W	-0.0619957	0.757683	LRO1
YNR009W	0.0607018	0.791276	NRM1
YNR010W	-0.00128882	0.996427	CSE2
YNR011C	-0.0786352	0.673079	PRP2
YNR012W	-0.202078	0.150058	URK1
YNR013C	-0.0166409	0.944106	PHO91
YNR014W	1.93642	1.01308e-18	YNR014W
YNR015W	0.00397079	0.990465	SMM1
YNR016C	0.00465997	0.988008	ACC1
YNR017W	-0.0905276	0.480523	TIM23
YNR018W	0.0160835	0.940206	RCF2
YNR019W	-0.332936	0.0369181	ARE2
YNR020C	0.318855	0.0418099	ATP23
YNR021W	-0.141955	0.181009	YNR021W
YNR022C	0.122483	0.477096	MRPL50
YNR023W	0.00107503	0.997121	SNF12
YNR024W	-0.0622975	0.764524	MPP6
YNR025C	0.109869	0.529227	YNR025C
YNR026C	-0.00592805	0.983875	SEC12
YNR027W	0.000105368	0.999925	BUD17
YNR028W	0.073782	0.67174	CPR8
YNR029C	0.00111907	0.997001	YNR029C
YNR030W	-0.0858553	0.635805	ALG12
YNR031C	-0.127285	0.363777	SSK2
YNR032C-A	0.128592	0.473551	HUB1
YNR032W	0.238228	0.10962	PPG1
YNR033W	-0.0457888	0.831267	ABZ1
YNR034W	-0.114984	0.501031	SOL1
YNR034W-A	2.17245	4.69332e-13	EGO4
YNR035C	0.144944	0.220833	ARC35
YNR036C	0.219761	0.0661878	MRPS12
YNR037C	0.0276766	0.915459	RSM19
YNR038W	-0.0690748	0.683662	DBP6
YNR039C	-0.0282517	0.903709	ZRG17
YNR040W	-0.0458499	0.846611	YNR040W
YNR041C	-0.332211	0.00808369	COQ2
YNR042W	-0.0152147	NA	YNR042W
YNR043W	-0.201421	0.0644269	MVD1
YNR044W	-0.0539938	0.815593	AGA1
YNR045W	0.157047	0.32336	PET494
YNR046W	-0.0700843	0.727461	TRM112
YNR047W	-0.033482	0.889794	FPK1
YNR048W	0.0239375	0.929478	YNR048W
YNR049C	-0.0598054	0.766608	MSO1
YNR050C	-0.02909	0.877642	LYS9
YNR051C	-0.16177	0.129922	BRE5
YNR052C	-0.0456568	0.809008	POP2
YNR053C	-0.139714	0.263099	NOG2
YNR054C	-0.235719	0.114764	ESF2
YNR055C	0.0108521	0.970079	HOL1
YNR056C	-0.0565263	0.764524	BIO5
YNR057C	-0.0223137	0.933779	BIO4
YNR058W	-0.0605716	0.790594	BIO3
YNR059W	0.0311641	0.900345	MNT4
YNR060W	-0.227814	0.188013	FRE4
YNR061C	-0.18019	0.187736	YNR061C
YNR062C	-0.0511656	0.60693	YNR062C
YNR063W	-0.0497564	0.830743	YNR063W
YNR064C	0.063403	0.437095	YNR064C
YNR065C	0.037147	0.862934	YNR065C
YNR066C	0.0477948	0.839955	YNR066C
YNR067C	-0.162849	0.246175	DSE4
YNR068C	-0.109963	0.574679	YNR068C
YNR069C	0.123721	0.532669	BSC5
YNR070W	-0.0665621	0.727222	PDR18
YNR071C	0.129856	0.368851	YNR071C
YNR073C	-0.0202819	0.879392	MAN2
YNR073C	-0.0202819	0.879392	MAN2
YNR074C	-0.118958	0.51317	AIF1
YNR075W	-0.297543	0.167047	COS10
YNR076W	-0.0501071	0.763888	PAU6
YNR076W	-0.0501071	0.763888	PAU6
YOL001W	0.19542	0.244861	PHO80
YOL002C	-0.549054	2.2431e-06	IZH2
YOL003C	-0.00362813	0.991786	PFA4
YOL004W	-0.024045	0.906465	SIN3
YOL005C	-0.0253251	0.905014	RPB11
YOL006C	-0.013694	0.950713	TOP1
YOL007C	-0.0799999	0.650808	CSI2
YOL008W	-0.0568745	0.800133	COQ10
YOL009C	0.108103	0.579966	MDM12
YOL010W	-0.168411	0.241926	RCL1
YOL011W	0.239903	0.0382278	PLB3
YOL012C	0.053417	0.770827	HTZ1
YOL013C	-0.0172104	0.943119	HRD1
YOL014W	-0.441381	0.0592051	YOL014W
YOL015W	0.0872241	0.666938	IRC10
YOL016C	0.13703	0.317167	CMK2
YOL017W	-0.0806148	0.696295	ESC8
YOL018C	0.0720909	0.703919	TLG2
YOL019W	-0.101077	0.596001	YOL019W
YOL020W	0.0206791	0.917939	TAT2
YOL021C	-0.050815	0.769632	DIS3
YOL022C	-0.109332	0.424728	TSR4
YOL023W	0.0879283	0.645547	IFM1
YOL025W	0.0558498	0.804055	LAG2
YOL026C	0.00781938	0.980441	MIM1
YOL027C	-0.00109526	0.998867	MDM38
YOL028C	-0.0923057	0.58943	YAP7
YOL029C	0.0514845	0.805968	YOL029C
YOL030W	0.0344333	0.84127	GAS5
YOL031C	0.128064	0.442132	SIL1
YOL032W	0.270778	0.146899	OPI10
YOL033W	0.142124	0.438214	MSE1
YOL034W	-0.248492	0.08046	SMC5
YOL035C	-0.0155823	NA	YOL035C
YOL036W	-0.0925186	0.535818	YOL036W
YOL038C-A	-0.0357991	0.807625	YOL038C-A
YOL038W	-0.060554	0.686996	PRE6
YOL039W	-0.130907	0.171885	RPP2A
YOL040C	-0.16258	0.0850387	RPS15
YOL041C	-0.0361365	0.837937	NOP12
YOL042W	0.136004	0.380954	NGL1
YOL043C	-0.0886529	0.647606	NTG2
YOL044W	0.0293602	0.906698	PEX15
YOL045W	-0.0498522	0.780761	PSK2
YOL047C	0.0579858	NA	LDS2
YOL048C	0.955877	5.39613e-08	RRT8
YOL049W	0.0277922	0.877469	GSH2
YOL051W	0.0551553	0.717318	GAL11
YOL052C	-0.0320814	0.870019	SPE2
YOL052C-A	3.2322	0.00031495	DDR2
YOL053W	0.252727	0.15388	AIM39
YOL054W	-0.0654034	0.732937	PSH1
YOL055C	-0.0697754	0.740705	THI20
YOL056W	-0.151465	0.330956	GPM3
YOL057W	-0.0134276	0.951017	YOL057W
YOL058W	-0.456819	0.091086	ARG1
YOL059W	-0.153367	0.244861	GPD2
YOL060C	-0.0562614	0.75532	MAM3
YOL061W	-0.0788488	0.541219	PRS5
YOL062C	-0.04047	0.844932	APM4
YOL063C	-0.0492442	0.805357	CRT10
YOL064C	-0.206253	0.13972	MET22
YOL065C	0.122312	0.497502	INP54
YOL066C	0.0912322	0.593523	RIB2
YOL067C	-0.0301281	0.910104	RTG1
YOL068C	-0.0757268	0.631788	HST1
YOL069W	-0.00558759	0.988251	NUF2
YOL070C	-0.0137759	0.95586	NBA1
YOL071W	0.180073	0.319217	YOL071W
YOL072W	0.00976694	0.975424	THP1
YOL073C	-0.00424269	0.990465	DSC2
YOL075C	-0.147862	0.391158	YOL075C
YOL076W	-0.102039	0.515724	MDM20
YOL077C	-0.1532	0.235679	BRX1
YOL077W-A	0.968429	7.76637e-11	ATP19
YOL078W	-0.120332	0.457505	AVO1
YOL080C	-0.273786	0.0812043	REX4
YOL081W	0.196965	0.0876385	IRA2
YOL082W	0.348847	0.0126848	ATG19
YOL083W	0.89916	0.00176741	ATG34
YOL084W	0.211136	0.109761	PHM7
YOL085W-A	0.0115228	0.939999	YOL085W-A
YOL086C	-0.176105	0.100331	ADH1
YOL086W-A	0.269749	0.103231	MHF1
YOL087C	0.146468	0.270306	DUF1
YOL088C	0.022902	0.926893	MPD2
YOL089C	0.0216697	0.933434	HAL9
YOL090W	-0.0173208	0.94189	MSH2
YOL091W	-0.154901	0.432829	SPO21
YOL092W	-0.34674	0.000696178	YPQ1
YOL093W	-0.106847	0.486552	TRM10
YOL094C	-0.0402824	0.855933	RFC4
YOL095C	0.082114	0.689548	HMI1
YOL096C	0.0684467	0.737995	COQ3
YOL097C	-0.0936473	0.429823	WRS1
YOL097W-A	-0.0329812	0.874168	YOL097W-A
YOL098C	-0.00347633	0.990465	SDD3
YOL099C	0.0488255	0.726441	YOL099C
YOL100W	0.11813	0.440297	PKH2
YOL101C	-0.180031	0.345141	IZH4
YOL102C	0.0425914	0.847324	TPT1
YOL103W	-0.0834459	0.566912	ITR2
YOL103W-B	-0.019677	0.919356	YOL103W-B
YOL104C	-0.0145294	0.924486	NDJ1
YOL105C	-0.485794	0.00046325	WSC3
YOL106W	-0.0628285	0.55086	YOL106W
YOL107W	-0.0109964	0.970079	YOL107W
YOL108C	0.0837574	0.649942	INO4
YOL109W	0.184809	0.0592051	ZEO1
YOL110W	0.334598	0.0589619	SHR5
YOL111C	0.2493	0.091086	MDY2
YOL112W	-0.0126729	0.947942	MSB4
YOL113W	0.0670837	0.721148	SKM1
YOL114C	0.0550156	0.793133	PTH4
YOL115W	-0.189496	0.176347	PAP2
YOL116W	0.0733114	0.706339	MSN1
YOL117W	0.145924	0.423161	RRI2
YOL119C	-0.206817	0.244287	MCH4
YOL120C	-0.120386	0.23899	RPL18A
YOL120C	-0.120386	0.23899	RPL18A
YOL121C	-0.118612	0.229512	RPS19A
YOL122C	0.137313	0.360555	SMF1
YOL123W	-0.0927338	0.457736	HRP1
YOL124C	-0.155843	0.265436	TRM11
YOL125W	-0.274903	0.0310029	TRM13
YOL126C	1.69199	5.4447e-112	MDH2
YOL127W	-0.182597	0.0405407	RPL25
YOL128C	-0.190426	0.338076	YGK3
YOL129W	0.174082	0.165651	VPS68
YOL130W	0.0623075	0.665559	ALR1
YOL132W	0.073813	0.41281	GAS4
YOL133W	0.160049	0.309929	HRT1
YOL134C	0.00395975	NA	YOL134C
YOL135C	0.000100634	0.999378	MED7
YOL136C	-0.00583671	0.987942	PFK27
YOL137W	-0.151297	0.319128	BSC6
YOL138C	-0.0935999	0.587343	RTC1
YOL139C	-0.100431	0.347817	CDC33
YOL140W	-0.278628	0.160363	ARG8
YOL141W	-0.182262	0.354137	PPM2
YOL142W	-0.324346	0.00837644	RRP40
YOL143C	-0.330598	0.000138263	RIB4
YOL144W	-0.105902	0.510093	NOP8
YOL145C	0.0267659	0.884575	CTR9
YOL146W	0.0310134	0.90294	PSF3
YOL147C	-0.32137	0.0181128	PEX11
YOL148C	-0.0726512	0.713125	SPT20
YOL149W	0.0435971	0.822005	DCP1
YOL150C	-0.0286864	0.851296	YOL150C
YOL151W	-0.573394	0.00955656	GRE2
YOL152W	0.111547	0.418685	FRE7
YOL154W	-2.28609	0.000568554	ZPS1
YOL155C	0.689428	2.22424e-09	HPF1
YOL157C	-0.0234469	0.931328	IMA2
YOL158C	-0.238622	0.160773	ENB1
YOL159C	-0.00734543	0.982191	CSS3
YOL159C-A	0.03996	0.8689	YOL159C-A
YOL162W	0.0445734	0.67174	YOL162W
YOL163W	0.2799	0.15174	YOL163W
YOL164W	0.593252	0.0121895	BDS1
YOR001W	-0.117727	0.359588	RRP6
YOR002W	-0.0477258	0.771637	ALG6
YOR003W	-0.0346522	0.888434	YSP3
YOR004W	-0.294574	0.0164056	UTP23
YOR005C	0.168666	0.37688	DNL4
YOR006C	0.0391444	0.846611	TSR3
YOR007C	-0.0719475	0.564759	SGT2
YOR008C	0.0721148	0.586369	SLG1
YOR008W-B	0.0452066	0.776418	YOR008W-B
YOR009W	0.0121358	0.970079	TIR4
YOR010C	-0.211604	0.300924	TIR2
YOR011W	-0.134064	0.396474	AUS1
YOR012W	0.00322788	NA	YOR012W
YOR013W	-0.0110017	0.949605	IRC11
YOR014W	0.09656	0.496959	RTS1
YOR015W	0.0307537	0.905014	YOR015W
YOR016C	-0.0981165	0.547218	ERP4
YOR017W	-0.0219393	0.930799	PET127
YOR018W	-0.00619729	0.986787	ROD1
YOR019W	0.197698	0.303656	YOR019W
YOR020C	-0.0162859	0.935788	HSP10
YOR020W-A	0.876502	7.74233e-07	YOR020W-A
YOR021C	-0.115387	0.373069	SFM1
YOR022C	0.223842	0.217767	DDL1
YOR023C	0.196288	0.159924	AHC1
YOR025W	-0.274262	0.113591	HST3
YOR026W	-0.179862	0.243092	BUB3
YOR027W	-0.00226567	0.99183	STI1
YOR028C	-0.00348676	0.982287	CIN5
YOR030W	-0.0965522	0.545007	DFG16
YOR032C	0.0667138	0.515033	HMS1
YOR032W-A	0.0228664	0.831869	YOR032W-A
YOR033C	0.0149883	0.953706	EXO1
YOR034C	0.0553908	0.781909	AKR2
YOR034C-A	0.0256227	0.871967	YOR034C-A
YOR035C	0.123902	0.461998	SHE4
YOR036W	0.410234	0.0160537	PEP12
YOR037W	0.0355023	0.883767	CYC2
YOR038C	-0.202379	0.13972	HIR2
YOR039W	-0.00432345	0.988073	CKB2
YOR040W	0.493451	0.0206275	GLO4
YOR041C	0.0363897	0.750365	YOR041C
YOR042W	0.1802	0.183896	CUE5
YOR043W	-0.10432	0.463751	WHI2
YOR044W	-0.0699744	0.744247	IRC23
YOR045W	-0.0580488	0.735075	TOM6
YOR046C	-0.135808	0.252647	DBP5
YOR047C	-0.0594955	0.724438	STD1
YOR048C	-0.0458491	0.799976	RAT1
YOR049C	0.134497	0.373069	RSB1
YOR050C	-0.0319755	NA	YOR050C
YOR051C	-0.226093	0.0191265	ETT1
YOR052C	0.663974	9.54536e-07	YOR052C
YOR053W	-0.0175628	0.88099	YOR053W
YOR054C	0.0758989	0.714751	VHS3
YOR056C	-0.113834	0.411238	NOB1
YOR057W	-0.0396082	0.842101	SGT1
YOR058C	-0.237027	0.0665427	ASE1
YOR059C	0.136786	0.375638	YOR059C
YOR060C	0.0960154	0.627623	SLD7
YOR061W	-0.059253	0.675054	CKA2
YOR062C	0.669886	0.00140917	YOR062C
YOR063W	-0.136183	0.1242	RPL3
YOR064C	-0.0698568	0.725187	YNG1
YOR065W	1.10383	1.11688e-34	CYT1
YOR066W	-0.139767	0.411757	MSA1
YOR067C	-0.211539	0.0671769	ALG8
YOR069W	0.0612869	0.71615	VPS5
YOR070C	0.0686061	0.717318	GYP1
YOR071C	0.0741409	0.728638	NRT1
YOR073W	-0.070279	0.709153	SGO1
YOR074C	-0.0811772	0.650808	CDC21
YOR075W	0.0986489	0.600124	UFE1
YOR076C	0.0175755	0.945396	SKI7
YOR077W	0.0126794	0.969085	RTS2
YOR078W	-0.151337	0.328117	BUD21
YOR079C	-0.0853601	0.662758	ATX2
YOR080W	0.0266413	0.912651	DIA2
YOR081C	0.215433	0.0869833	TGL5
YOR082C	-0.0470108	0.621891	YOR082C
YOR083W	-0.228384	0.219928	WHI5
YOR084W	-0.00853432	0.978158	LPX1
YOR085W	-0.11007	0.369081	OST3
YOR086C	0.0789871	0.628261	TCB1
YOR087W	-0.0720723	0.662661	YVC1
YOR089C	0.118711	0.354137	VPS21
YOR090C	0.0080644	0.976559	PTC5
YOR091W	-0.0759702	0.636129	TMA46
YOR092W	0.105085	0.454298	ECM3
YOR093C	-0.076363	0.652534	CMR2
YOR094W	0.0161773	0.951586	ARF3
YOR095C	-0.114084	0.38856	RKI1
YOR096W	-0.0372282	0.792613	RPS7A
YOR097C	0.0694894	0.739654	YOR097C
YOR098C	-0.0979818	0.480789	NUP1
YOR099W	-0.146597	0.18273	KTR1
YOR100C	-0.125693	0.501948	CRC1
YOR101W	-0.189279	0.0932419	RAS1
YOR102W	0.0328736	0.851936	YOR102W
YOR103C	0.0741073	0.663106	OST2
YOR104W	-0.0463561	0.840298	PIN2
YOR105W	0.000640317	NA	YOR105W
YOR106W	-0.0414933	0.855933	VAM3
YOR107W	-0.366756	0.0542102	RGS2
YOR108W	-0.192627	0.0388707	LEU9
YOR109W	0.116289	0.446202	INP53
YOR110W	0.103447	0.543007	TFC7
YOR111W	-0.134495	0.471649	YOR111W
YOR112W	-0.0129448	0.959514	CEX1
YOR113W	0.159291	0.306698	AZF1
YOR114W	0.425305	0.029538	YOR114W
YOR115C	0.000172624	0.999334	TRS33
YOR116C	-0.11895	0.369081	RPO31
YOR117W	-0.0216781	0.903271	RPT5
YOR118W	0.0538471	0.771637	RTC5
YOR119C	-0.0593603	0.72151	RIO1
YOR120W	0.620744	0.000101062	GCY1
YOR121C	-0.0150468	0.940868	YOR121C
YOR122C	-0.0105602	0.96065	PFY1
YOR123C	-0.0192267	0.920299	LEO1
YOR124C	0.142311	0.289003	UBP2
YOR125C	-0.0439515	0.836277	CAT5
YOR126C	0.102269	0.614707	IAH1
YOR127W	-0.0454554	0.80507	RGA1
YOR128C	-0.195109	0.170906	ADE2
YOR129C	0.0722558	0.725646	AFI1
YOR130C	-0.343203	0.0540891	ORT1
YOR131C	0.057772	0.765366	YOR131C
YOR132W	0.188157	0.212031	VPS17
YOR133W	-0.00270271	0.990573	EFT1
YOR133W	-0.00270271	0.990573	EFT1
YOR134W	0.00131663	NA	BAG7
YOR135C	-0.00836256	NA	IRC14
YOR136W	-0.213131	0.0763279	IDH2
YOR137C	0.340484	0.0209517	SIA1
YOR138C	0.00174624	0.995491	RUP1
YOR139C	-0.0673218	0.428461	YOR139C
YOR140W	-0.239262	0.055228	SFL1
YOR141C	-0.00475975	0.988008	ARP8
YOR142W	0.373871	1.84684e-05	LSC1
YOR142W-B	-0.0222457	0.888744	YOR142W-B
YOR143C	0.0342643	0.877754	THI80
YOR144C	0.108579	0.560848	ELG1
YOR145C	-0.109353	0.456114	PNO1
YOR146W	-0.0136411	0.944106	YOR146W
YOR147W	0.63863	2.40452e-10	MDM32
YOR148C	0.27897	0.0814112	SPP2
YOR149C	-0.0379116	0.86386	SMP3
YOR150W	0.262509	0.0378352	MRPL23
YOR151C	-0.0212938	0.900206	RPB2
YOR152C	0.438481	0.073634	ATG40
YOR153W	-0.710488	8.34365e-15	PDR5
YOR154W	-0.106845	0.488139	SLP1
YOR155C	0.211397	0.129215	ISN1
YOR156C	-0.208219	0.249794	NFI1
YOR157C	-0.0903535	0.570003	PUP1
YOR158W	0.134723	0.357777	PET123
YOR159C	0.00219204	0.994511	SME1
YOR160W	0.0562746	0.767977	MTR10
YOR161C	0.0665642	0.765353	PNS1
YOR161C-C	0.00173291	NA	YOR161C-C
YOR161W-B	-0.0297487	0.765353	YOR161W-B
YOR162C	0.0138678	0.961734	YRR1
YOR163W	0.408433	0.00230995	DDP1
YOR164C	-0.0138032	0.949564	GET4
YOR165W	-0.000616999	0.997379	SEY1
YOR166C	-0.0117542	0.966054	SWT1
YOR167C	-0.294852	0.03598	RPS28A
YOR168W	-0.0912105	0.474107	GLN4
YOR171C	0.0746905	0.658892	LCB4
YOR172W	-0.0387715	0.851437	YRM1
YOR173W	1.38654	3.23872e-07	DCS2
YOR174W	-0.0576497	0.765353	MED4
YOR175C	-0.224023	0.0284328	ALE1
YOR176W	0.150738	0.309589	HEM15
YOR177C	0.252303	0.115795	MPC54
YOR178C	2.25049	1.59599e-15	GAC1
YOR179C	0.380322	0.0190676	SYC1
YOR180C	0.028739	0.917935	DCI1
YOR181W	-0.0155927	0.954673	LAS17
YOR182C	-0.084315	0.660605	RPS30B
YOR182C	-0.084315	0.660605	RPS30B
YOR184W	-0.144483	0.221529	SER1
YOR185C	0.915423	6.91782e-05	GSP2
YOR186C-A	0.0446015	0.618682	YOR186C-A
YOR186W	0.0320293	0.728638	YOR186W
YOR187W	0.19716	0.0405407	TUF1
YOR188W	-0.06389	0.726306	MSB1
YOR189W	0.0567041	0.784182	IES4
YOR190W	0.0145295	0.948322	SPR1
YOR191W	0.0290776	0.877469	ULS1
YOR192C	-0.0017863	0.995491	THI72
YOR192C-B	-0.120527	0.544766	YOR192C-B
YOR192C-C	0.00677668	0.977015	YOR192C-C
YOR193W	0.185412	0.32336	PEX27
YOR194C	0.0385261	0.83995	TOA1
YOR195W	-0.139383	0.382719	SLK19
YOR196C	-0.0577719	0.754792	LIP5
YOR197W	-0.028773	0.884575	MCA1
YOR198C	0.02834	0.884779	BFR1
YOR201C	0.265845	0.0565396	MRM1
YOR202W	-0.128684	0.470627	HIS3
YOR204W	-0.182163	0.0578703	DED1
YOR205C	0.0372579	0.865951	GEP3
YOR206W	-0.102155	0.461998	NOC2
YOR207C	-0.138367	0.264366	RET1
YOR208W	-0.266661	0.203928	PTP2
YOR209C	-0.00348207	0.990285	NPT1
YOR210W	-0.0706003	0.629767	RPB10
YOR211C	-0.027189	0.915459	MGM1
YOR212W	0.298491	0.129268	STE4
YOR213C	-0.129408	0.448007	SAS5
YOR215C	0.764713	8.11379e-11	AIM41
YOR216C	-0.134639	0.328117	RUD3
YOR217W	-0.0972332	0.469044	RFC1
YOR218C	-0.0348335	NA	YOR218C
YOR219C	0.0760807	0.663189	STE13
YOR220W	0.485657	0.0178332	RCN2
YOR221C	-0.0699754	0.737995	MCT1
YOR222W	-0.3192	0.0127897	ODC2
YOR223W	0.150597	0.406671	DSC3
YOR224C	-0.145676	0.193597	RPB8
YOR225W	0.0412658	0.70487	YOR225W
YOR226C	-0.231087	0.0681218	ISU2
YOR227W	0.159061	0.322887	HER1
YOR228C	0.319768	0.058828	MCP1
YOR229W	-0.311242	0.0324053	WTM2
YOR230W	0.405577	6.21325e-06	WTM1
YOR231W	-0.101564	0.556586	MKK1
YOR232W	0.019017	0.923582	MGE1
YOR233W	0.148541	0.377655	KIN4
YOR234C	-0.0523374	0.706606	RPL33B
YOR236W	-0.199315	0.168553	DFR1
YOR237W	-0.0254402	0.859641	HES1
YOR238W	0.0436759	0.851936	YOR238W
YOR239W	0.016622	0.945136	ABP140
YOR241W	-0.0817987	0.61807	MET7
YOR242C	-0.0558272	0.744831	SSP2
YOR243C	-0.0865373	0.521587	PUS7
YOR244W	0.0954766	0.560848	ESA1
YOR245C	0.0607983	0.761254	DGA1
YOR246C	-0.0227017	0.905014	ENV9
YOR247W	-0.211192	0.119459	SRL1
YOR248W	0.0188196	0.874933	YOR248W
YOR249C	0.135559	0.434682	APC5
YOR250C	-0.0457521	0.836277	CLP1
YOR251C	-0.0151005	0.944382	TUM1
YOR252W	-0.0301362	0.879392	TMA16
YOR253W	-0.128654	0.38597	NAT5
YOR254C	-0.163504	0.120433	SEC63
YOR256C	-0.0311308	0.883767	TRE2
YOR257W	-0.0648056	0.731576	CDC31
YOR258W	0.148154	0.452903	HNT3
YOR259C	-0.00442472	0.987959	RPT4
YOR260W	-0.0577119	0.708843	GCD1
YOR261C	0.0522747	0.747586	RPN8
YOR262W	-0.0624412	0.733363	GPN2
YOR264W	0.00739964	0.977705	DSE3
YOR265W	-0.0134614	0.962808	RBL2
YOR266W	-0.022718	0.932178	PNT1
YOR267C	0.503473	0.000132417	HRK1
YOR269W	-0.105004	0.566595	PAC1
YOR270C	-0.156535	0.105725	VPH1
YOR271C	-0.159649	0.173995	FSF1
YOR272W	-0.146595	0.288913	YTM1
YOR273C	0.640936	4.84565e-06	TPO4
YOR274W	-0.0333768	0.882906	MOD5
YOR275C	0.166763	0.288533	RIM20
YOR276W	-0.211198	0.0260011	CAF20
YOR277C	0.0310165	0.865951	YOR277C
YOR278W	-0.0481646	0.828081	HEM4
YOR279C	-0.148472	0.420322	RFM1
YOR280C	0.207273	0.252911	FSH3
YOR281C	0.026983	0.89287	PLP2
YOR283W	-0.0870465	0.552071	YOR283W
YOR284W	-0.00958064	0.97635	HUA2
YOR285W	0.453658	6.44327e-06	RDL1
YOR286W	0.00728189	0.978207	RDL2
YOR287C	-0.141351	0.459707	RRP36
YOR288C	0.1761	0.33112	MPD1
YOR289W	1.01365	3.56507e-08	YOR289W
YOR290C	0.0176764	0.929478	SNF2
YOR291W	0.200631	0.140978	YPK9
YOR292C	0.192151	0.319171	YOR292C
YOR293W	0.208383	0.0703752	RPS10A
YOR294W	-0.185217	0.092492	RRS1
YOR295W	0.0410083	0.865951	UAF30
YOR296W	0.0222406	0.933741	YOR296W
YOR297C	0.0517545	0.816804	TIM18
YOR298C-A	0.202104	0.0617887	MBF1
YOR298W	-0.0792955	0.650968	MUM3
YOR299W	0.0805985	0.645547	BUD7
YOR301W	-0.17574	0.265436	RAX1
YOR302W	-0.279895	0.160737	YOR302W
YOR303W	-0.306466	0.00391497	CPA1
YOR304C-A	0.0464786	0.843215	BIL1
YOR304W	0.0508573	0.774503	ISW2
YOR305W	-0.0551142	0.782291	RRG7
YOR306C	-0.609195	0.000612169	MCH5
YOR307C	-0.0453614	0.810385	SLY41
YOR308C	-0.128646	0.448007	SNU66
YOR310C	-0.0819968	0.520467	NOP58
YOR311C	-0.312491	0.00212039	DGK1
YOR312C	-0.051337	0.703919	RPL20B
YOR313C	-0.56974	0.00415992	SPS4
YOR315W	-0.745754	1.06757e-12	SFG1
YOR316C	-0.0465029	0.801735	COT1
YOR316C-A	-0.131279	0.276301	YOR316C-A
YOR317W	0.108981	0.56673	FAA1
YOR318C	-0.0159094	0.942207	YOR318C
YOR319W	-0.131191	0.456218	HSH49
YOR320C	-0.0627726	0.728331	GNT1
YOR321W	-0.104297	0.540746	PMT3
YOR322C	-0.0279417	0.881227	LDB19
YOR323C	-0.214721	0.0464607	PRO2
YOR324C	-0.149525	0.368156	FRT1
YOR326W	-0.101496	0.405457	MYO2
YOR327C	0.00274256	0.99289	SNC2
YOR328W	-0.197494	0.310648	PDR10
YOR329C	0.087015	0.628607	SCD5
YOR330C	0.00574781	0.975767	MIP1
YOR331C	0.0364263	0.87047	YOR331C
YOR332W	-0.11722	0.294194	VMA4
YOR334W	0.0933705	0.653122	MRS2
YOR335C	-0.11865	0.24301	ALA1
YOR335W-A	0.012559	0.933741	YOR335W-A
YOR336W	0.00472381	0.990285	KRE5
YOR337W	-0.231535	0.065327	TEA1
YOR338W	0.16951	0.387654	YOR338W
YOR339C	0.0110485	0.964578	UBC11
YOR340C	-0.0967377	0.548475	RPA43
YOR341W	-0.080272	0.600425	RPA190
YOR342C	0.0357062	0.844333	YOR342C
YOR343C	0.184896	0.156274	YOR343C
YOR343W-B	-0.0264998	0.92086	YOR343W-B
YOR344C	0.19045	0.0825712	TYE7
YOR346W	-0.310371	0.0228319	REV1
YOR347C	0.922196	9.10182e-08	PYK2
YOR348C	0.410478	0.105845	PUT4
YOR349W	-0.157232	0.420096	CIN1
YOR350C	0.158078	0.330956	MNE1
YOR352W	0.144236	0.441354	TFB6
YOR353C	-0.0103775	0.970079	SOG2
YOR354C	0.0697264	0.664718	MSC6
YOR355W	0.0492464	0.749367	GDS1
YOR356W	0.18692	0.105264	CIR2
YOR357C	0.0438225	0.844318	SNX3
YOR358W	0.120186	0.505958	HAP5
YOR359W	-0.313214	0.0337427	VTS1
YOR360C	-0.03333	0.885639	PDE2
YOR361C	-0.0370281	0.817295	PRT1
YOR362C	0.00424283	0.988552	PRE10
YOR363C	-0.0992032	0.603112	PIP2
YOR364W	-0.0840587	0.540708	YOR364W
YOR365C	0.00928272	NA	YOR365C
YOR366W	-0.0436998	0.792136	YOR366W
YOR367W	-0.0458969	0.822994	SCP1
YOR368W	-0.0366885	0.88099	RAD17
YOR369C	-0.0922495	0.374667	RPS12
YOR370C	-0.0857495	0.477698	MRS6
YOR371C	-0.105798	0.534926	GPB1
YOR372C	0.0847664	0.598002	NDD1
YOR373W	-0.0806175	0.683443	NUD1
YOR374W	1.33779	8.40752e-21	ALD4
YOR375C	-0.0743644	0.726441	GDH1
YOR376W-A	0.0864758	0.675054	YOR376W-A
YOR377W	-0.202081	0.308371	ATF1
YOR378W	-0.101097	0.496301	AMF1
YOR379C	0.0599086	0.660605	YOR379C
YOR380W	0.0520914	0.822005	RDR1
YOR381W	0.0720869	0.729771	FRE3
YOR381W-A	0.0131067	NA	YOR381W-A
YOR382W	-0.0203087	0.865951	FIT2
YOR383C	-0.0189543	0.918192	FIT3
YOR384W	-0.133521	0.357777	FRE5
YOR385W	0.365318	0.0672576	YOR385W
YOR386W	0.731946	4.13162e-05	PHR1
YOR389W	0.0111751	0.97118	YOR389W
YOR390W	-0.0292955	0.911691	FEX1
YPL001W	0.0270814	0.917626	HAT1
YPL002C	-0.0409818	0.85604	SNF8
YPL003W	0.472907	0.00237233	ULA1
YPL004C	0.924974	4.31611e-21	LSP1
YPL005W	0.322053	0.0542447	AEP3
YPL006W	0.144728	0.330956	NCR1
YPL007C	0.0144139	0.958196	TFC8
YPL008W	0.0775113	0.694801	CHL1
YPL009C	-0.0241395	0.889794	RQC2
YPL010W	0.111824	0.427301	RET3
YPL011C	0.0103895	0.970079	TAF3
YPL012W	-0.238878	0.0117788	RRP12
YPL013C	0.171966	0.233128	MRPS16
YPL014W	0.976773	5.89252e-11	CIP1
YPL015C	0.527589	0.000116093	HST2
YPL016W	0.0153996	0.950713	SWI1
YPL017C	0.106391	0.423211	IRC15
YPL018W	0.551731	0.000217664	CTF19
YPL019C	0.745742	1.41412e-24	VTC3
YPL020C	-0.0104487	0.970079	ULP1
YPL022W	-0.011994	0.956985	RAD1
YPL023C	0.0235523	0.905014	MET12
YPL024W	0.595959	6.44959e-05	RMI1
YPL025C	0.0546869	NA	YPL025C
YPL026C	0.087147	0.668642	SKS1
YPL028W	-0.0345936	0.817748	ERG10
YPL029W	-0.110766	0.534926	SUV3
YPL030W	-0.324477	0.00664503	TRM44
YPL031C	0.0588413	0.741229	PHO85
YPL032C	0.00133538	0.995962	SVL3
YPL033C	-0.0556204	0.579845	SRL4
YPL034W	-0.0930446	0.637439	YPL034W
YPL036W	-0.0763029	0.721652	PMA2
YPL037C	-0.117141	0.263431	EGD1
YPL038W	-0.270464	0.185593	MET31
YPL039W	0.279247	0.100727	YPL039W
YPL040C	-0.00469616	0.990277	ISM1
YPL041C	-0.0677701	0.748534	MRX11
YPL042C	0.0287271	0.889794	SSN3
YPL043W	-0.158058	0.156165	NOP4
YPL044C	-0.0595865	0.559141	YPL044C
YPL045W	-0.0656275	0.714868	VPS16
YPL046C	0.0380714	0.878847	ELC1
YPL047W	-0.0585839	0.787561	SGF11
YPL048W	0.0536357	0.706604	CAM1
YPL049C	0.0929335	0.529591	DIG1
YPL050C	-0.21063	0.0325688	MNN9
YPL051W	-0.107682	0.57888	ARL3
YPL052W	-0.0659952	0.753023	OAZ1
YPL053C	-0.285623	0.00455591	KTR6
YPL054W	0.165191	0.259135	LEE1
YPL055C	-0.0131954	0.961207	LGE1
YPL056C	0.0536108	0.811117	LCL1
YPL057C	0.451559	0.0158085	SUR1
YPL058C	0.0268	0.895921	PDR12
YPL059W	-0.0217781	0.92086	GRX5
YPL060C-A	0.043596	0.733363	YPL060C-A
YPL060W	0.0995525	0.63159	MFM1
YPL061W	0.0691557	0.689317	ALD6
YPL063W	-0.131212	0.317899	TIM50
YPL064C	-0.035848	0.8678	CWC27
YPL065W	0.036675	0.877754	VPS28
YPL066W	-0.0163753	0.946095	RGL1
YPL067C	0.0138993	0.964089	YPL067C
YPL068C	-0.0313718	0.90294	YPL068C
YPL069C	-0.0166725	0.936533	BTS1
YPL070W	0.0243332	0.92086	MUK1
YPL071C	-0.0622148	0.772863	YPL071C
YPL072W	-0.0170372	0.951017	UBP16
YPL074W	-0.0640136	0.700025	YTA6
YPL075W	0.00972519	0.97118	GCR1
YPL076W	-0.18585	0.316794	GPI2
YPL077C	-0.00381712	0.991786	YPL077C
YPL078C	0.725992	6.86056e-13	ATP4
YPL079W	-0.190677	0.0295119	RPL21B
YPL081W	-0.107429	0.439528	RPS9A
YPL082C	0.0344021	0.855933	MOT1
YPL083C	-0.0445665	0.839958	SEN54
YPL084W	0.0343743	0.855933	BRO1
YPL085W	0.00825166	0.974158	SEC16
YPL086C	-0.0420563	0.808322	ELP3
YPL087W	0.657537	2.83655e-06	YDC1
YPL088W	-0.218116	0.238872	YPL088W
YPL089C	-0.201648	0.149796	RLM1
YPL090C	-0.0843908	0.429672	RPS6A
YPL090C	-0.0843908	0.429672	RPS6A
YPL091W	0.0106542	0.962726	GLR1
YPL092W	-0.585696	8.65121e-06	SSU1
YPL093W	-0.0983492	0.407006	NOG1
YPL094C	-0.0181068	0.932326	SEC62
YPL095C	-0.248291	0.190279	EEB1
YPL096C-A	-0.0771058	0.717318	ERI1
YPL096W	-0.0054509	0.988542	PNG1
YPL097W	0.0893365	0.646672	MSY1
YPL098C	0.00836666	0.977682	MGR2
YPL099C	0.150229	0.379251	YPL099C
YPL100W	0.124005	0.464348	ATG21
YPL101W	-0.0580342	0.724363	ELP4
YPL103C	-0.029614	0.899394	FMP30
YPL104W	0.110507	0.540708	MSD1
YPL105C	-0.090394	0.460848	SYH1
YPL106C	-0.0693478	0.627623	SSE1
YPL107W	0.540173	0.000125081	YPL107W
YPL108W	-0.108387	0.597309	YPL108W
YPL109C	0.447728	0.0122311	YPL109C
YPL110C	0.213225	0.165159	GDE1
YPL111W	-0.0784428	0.629019	CAR1
YPL112C	-0.0795674	0.620786	PEX25
YPL113C	0.055981	0.799722	YPL113C
YPL114W	-0.110482	0.516691	YPL114W
YPL115C	-0.0737474	0.640376	BEM3
YPL116W	0.0108226	0.970079	HOS3
YPL117C	-0.186684	0.0613254	IDI1
YPL118W	0.237796	0.030692	MRP51
YPL119C	0.138909	0.47963	DBP1
YPL119C-A	0.102136	0.485796	YPL119C-A
YPL120W	0.141789	0.45086	VPS30
YPL122C	-0.140924	0.384199	TFB2
YPL123C	0.76368	0.000163232	RNY1
YPL124W	-0.0446794	0.852126	SPC29
YPL125W	0.0276422	0.890547	KAP120
YPL126W	-0.111147	0.368851	NAN1
YPL127C	0.0453292	0.781909	HHO1
YPL128C	-0.0142692	0.958196	TBF1
YPL129W	-0.0604144	0.699654	TAF14
YPL131W	-0.0903679	0.432572	RPL5
YPL132W	0.278389	0.0903564	COX11
YPL133C	-0.0494055	0.828081	RDS2
YPL134C	0.540002	5.71551e-05	ODC1
YPL135C-A	0.0353919	0.822985	YPL135C-A
YPL135W	0.339845	0.00133478	ISU1
YPL137C	0.093939	0.579845	GIP3
YPL138C	0.0153356	0.954673	SPP1
YPL139C	-0.0229519	0.919356	UME1
YPL140C	0.116558	0.485885	MKK2
YPL141C	-0.0562932	0.791284	FRK1
YPL142C	-0.0614302	0.757981	YPL142C
YPL143W	-0.167535	0.0586248	RPL33A
YPL144W	0.00256658	0.994511	POC4
YPL145C	-0.00846014	0.968998	KES1
YPL146C	-0.0523933	0.792147	NOP53
YPL147W	0.243392	0.240639	PXA1
YPL148C	0.108172	0.585958	PPT2
YPL149W	0.0461891	0.835348	ATG5
YPL150W	-0.0520796	0.781909	YPL150W
YPL151C	0.0524769	0.791284	PRP46
YPL152W	0.192207	0.2792	RRD2
YPL153C	-0.126014	0.499243	RAD53
YPL154C	0.505486	1.11917e-07	PEP4
YPL155C	-0.094787	0.584191	KIP2
YPL156C	-0.0643727	0.757981	PRM4
YPL157W	-0.155233	0.346824	TGS1
YPL158C	-0.0758656	0.658892	AIM44
YPL159C	0.0863345	0.620312	PET20
YPL160W	-0.0686744	0.559905	CDC60
YPL161C	-0.0719489	0.714868	BEM4
YPL162C	0.0062287	0.987306	YPL162C
YPL163C	-0.0777476	0.613034	SVS1
YPL164C	0.116714	0.529227	MLH3
YPL166W	0.60725	0.0085719	ATG29
YPL167C	-0.0578116	0.779086	REV3
YPL168W	-0.065951	0.743926	MRX4
YPL169C	-0.146628	0.267859	MEX67
YPL170W	-0.0572666	0.784182	DAP1
YPL171C	0.00800147	0.96848	OYE3
YPL172C	0.015262	0.955343	COX10
YPL173W	0.0664809	0.71615	MRPL40
YPL174C	-0.24968	0.0913822	NIP100
YPL175W	-0.15557	0.307451	SPT14
YPL176C	-0.30019	0.00993028	TRE1
YPL177C	0.430267	0.00011842	CUP9
YPL178W	-0.00870252	0.974158	CBC2
YPL179W	0.108307	0.367765	PPQ1
YPL180W	-0.0791121	0.667202	TCO89
YPL181W	0.130985	0.30817	CTI6
YPL182C	-0.00132916	0.992162	YPL182C
YPL183C	-0.0656189	0.654943	RTT10
YPL183W-A	0.149012	0.389673	RTC6
YPL184C	-0.0604844	0.706604	MRN1
YPL185W	0.00236609	0.990573	YPL185W
YPL186C	0.667983	0.0268461	UIP4
YPL187W	0.0216596	0.935771	MF(ALPHA)1
YPL188W	-0.0593622	0.733363	POS5
YPL189C-A	0.220293	0.134176	COA2
YPL189W	0.04045	0.822005	GUP2
YPL190C	-0.00778968	0.979119	NAB3
YPL191C	0.193116	0.330956	YPL191C
YPL192C	0.00401542	NA	PRM3
YPL193W	-0.00797939	0.979119	RSA1
YPL194W	0.0518742	0.820986	DDC1
YPL195W	0.0840739	0.57131	APL5
YPL196W	0.127474	0.484497	OXR1
YPL197C	0.0348163	NA	YPL197C
YPL198W	-0.128066	0.397909	RPL7B
YPL199C	0.0129972	0.953706	YPL199C
YPL201C	-0.0472134	0.808322	YIG1
YPL202C	-0.36403	0.00638199	AFT2
YPL203W	0.575443	0.000170655	TPK2
YPL204W	0.0291515	0.856611	HRR25
YPL206C	0.0462273	0.818319	PGC1
YPL207W	-0.307619	0.00105683	TYW1
YPL208W	-0.0818464	0.645803	RKM1
YPL209C	-0.280805	0.174877	IPL1
YPL210C	-0.126216	0.276751	SRP72
YPL211W	-0.0705802	0.706339	NIP7
YPL212C	-0.280606	0.0149027	PUS1
YPL213W	-0.0855268	0.670633	LEA1
YPL214C	0.0368813	0.869748	THI6
YPL215W	0.126405	0.375937	CBP3
YPL216W	-0.0517297	0.821107	YPL216W
YPL217C	-0.0572855	0.714058	BMS1
YPL218W	-0.122646	0.272895	SAR1
YPL219W	0.0829338	0.686101	PCL8
YPL220W	-0.0887757	0.401445	RPL1A
YPL220W	-0.0887757	0.401445	RPL1A
YPL221W	0.193807	0.174292	FLC1
YPL222C-A	-0.0558504	NA	YPL222C-A
YPL222W	0.519749	0.00450131	FMP40
YPL223C	1.7501	0.0147935	GRE1
YPL224C	0.140714	0.377655	MMT2
YPL225W	0.118131	0.315782	YPL225W
YPL226W	-0.303504	0.000622322	NEW1
YPL227C	-0.126759	0.368851	ALG5
YPL228W	0.118058	0.468269	CET1
YPL229W	0.29969	0.0975274	YPL229W
YPL230W	2.2285	5.02084e-11	USV1
YPL231W	-0.0257204	0.8689	FAS2
YPL232W	0.094367	0.546442	SSO1
YPL233W	-0.00435897	0.990465	NSL1
YPL234C	-0.0988087	0.503014	VMA11
YPL235W	0.0119126	0.955213	RVB2
YPL236C	0.0569403	0.792136	ENV7
YPL237W	-0.154125	0.117868	SUI3
YPL238C	0.105789	0.579104	YPL238C
YPL239W	-0.0880273	0.547232	YAR1
YPL240C	0.598745	0.000629793	HSP82
YPL241C	-0.0696295	0.745085	CIN2
YPL242C	-0.0633972	0.685639	IQG1
YPL243W	0.00572338	0.980632	SRP68
YPL244C	-0.142984	0.301184	HUT1
YPL245W	-0.227896	0.116892	YPL245W
YPL246C	0.119283	0.397493	RBD2
YPL247C	0.890224	6.93004e-11	YPL247C
YPL248C	0.177135	0.373522	GAL4
YPL249C	0.154505	0.38597	GYP5
YPL249C-A	-0.12141	0.265498	RPL36B
YPL250C	-0.304105	0.0475876	ATG41
YPL250W-A	-0.0018894	0.995491	YPL250W-A
YPL251W	-0.0111122	0.953151	YPL251W
YPL252C	-0.134336	0.368851	YAH1
YPL253C	-0.0980964	0.63504	VIK1
YPL254W	-0.0883423	0.640709	HFI1
YPL255W	-0.362324	0.015667	BBP1
YPL256C	-0.102281	0.522874	CLN2
YPL257W	0.0278028	0.918118	YPL257W
YPL258C	0.0422344	0.862934	THI21
YPL259C	-0.0858847	0.581532	APM1
YPL260W	0.198446	0.0913822	CUB1
YPL261C	-0.0397412	NA	YPL261C
YPL262W	0.190547	0.0640584	FUM1
YPL263C	-0.0791728	0.563895	KEL3
YPL264C	-0.160738	0.404191	YPL264C
YPL265W	-0.34964	0.00594868	DIP5
YPL266W	-0.161204	0.165177	DIM1
YPL267W	-0.333465	0.047212	ACM1
YPL268W	0.24284	0.0502624	PLC1
YPL269W	-0.177144	0.338032	KAR9
YPL270W	0.0364478	0.839958	MDL2
YPL271W	0.689476	3.05625e-05	ATP15
YPL272C	0.255489	0.215391	PBI1
YPL273W	-0.161116	0.273159	SAM4
YPL274W	-0.0505961	0.811117	SAM3
YPL277C	-0.0282339	0.906465	YPL277C
YPL278C	0.0345032	0.81633	YPL278C
YPL279C	-0.0836153	0.69123	FEX2
YPL283C	0.0207652	NA	YRF1-7
YPL283C	0.0207652	NA	YRF1-7
YPR001W	0.0678959	0.729771	CIT3
YPR002W	-0.0488705	0.746001	PDH1
YPR003C	0.0739504	0.716721	YPR003C
YPR004C	0.309984	0.00221852	AIM45
YPR005C	0.133539	0.499676	HAL1
YPR006C	0.118186	0.547723	ICL2
YPR007C	0.0220387	0.850988	REC8
YPR008W	0.16901	0.187029	HAA1
YPR009W	-0.131615	0.436606	SUT2
YPR010C	-0.130985	0.230941	RPA135
YPR010C-A	1.09868	1.44268e-22	YPR010C-A
YPR011C	0.0901553	0.597437	YPR011C
YPR012W	0.0183242	0.877469	YPR012W
YPR013C	0.191008	0.32337	CMR3
YPR015C	0.015194	0.928339	YPR015C
YPR016C	-0.0265412	0.880706	TIF6
YPR017C	0.0111294	0.970079	DSS4
YPR018W	-0.0180675	0.94189	RLF2
YPR019W	-0.0540047	0.745481	MCM4
YPR020W	0.897988	2.59231e-10	ATP20
YPR021C	0.252586	0.0725376	AGC1
YPR022C	-0.0213498	0.926024	SDD4
YPR023C	0.0694673	0.645803	EAF3
YPR024W	0.0102241	0.963632	YME1
YPR025C	-0.131709	0.428461	CCL1
YPR026W	0.328196	0.0920439	ATH1
YPR028W	0.00229569	0.993523	YOP1
YPR029C	0.0256685	0.899541	APL4
YPR030W	0.899754	0.00564145	CSR2
YPR031W	-0.170636	0.294316	NTO1
YPR032W	-0.112599	0.497002	SRO7
YPR033C	-0.191105	0.0697002	HTS1
YPR034W	-0.0507602	0.767029	ARP7
YPR035W	-0.274267	0.0147766	GLN1
YPR036W	-0.0578123	0.658892	VMA13
YPR036W-A	-0.130341	0.330005	SPO24
YPR037C	0.205579	0.123519	ERV2
YPR040W	0.0202827	0.940868	TIP41
YPR041W	-0.0744447	0.532007	TIF5
YPR042C	-0.0669999	0.74318	PUF2
YPR043W	-0.0713015	0.644187	RPL43A
YPR043W	-0.0713015	0.644187	RPL43A
YPR044C	0.000805727	0.998778	OPI11
YPR045C	0.107034	0.483057	THP3
YPR046W	0.56047	0.00265972	MCM16
YPR047W	0.176336	0.337702	MSF1
YPR048W	-0.334359	0.0111105	TAH18
YPR049C	0.0440621	0.845772	ATG11
YPR050C	-0.0483708	0.692247	YPR050C
YPR051W	-0.0784035	0.635408	MAK3
YPR052C	-0.080614	0.703919	NHP6A
YPR053C	-0.0117538	0.962726	YPR053C
YPR054W	0.0412315	0.667202	SMK1
YPR055W	-0.00346961	0.99183	SEC8
YPR056W	-0.0689865	0.717318	TFB4
YPR057W	-0.0142704	0.959382	BRR1
YPR058W	-0.322644	0.00808369	YMC1
YPR059C	0.0516639	0.706339	YPR059C
YPR060C	-0.0790762	0.645547	ARO7
YPR061C	1.08707	8.93568e-10	JID1
YPR062W	-0.194637	0.0558274	FCY1
YPR063C	0.0312694	0.857483	YPR063C
YPR064W	-0.015867	NA	YPR064W
YPR065W	-0.00284435	0.992104	ROX1
YPR066W	0.0755165	0.726441	UBA3
YPR067W	-0.108637	0.547723	ISA2
YPR068C	0.030866	0.904773	HOS1
YPR069C	-0.0544393	0.724363	SPE3
YPR070W	-0.0052007	0.988073	MED1
YPR071W	0.0255325	0.930618	YPR071W
YPR072W	-0.0459648	0.796736	NOT5
YPR073C	0.198667	0.143168	LTP1
YPR074C	0.0167092	0.922876	TKL1
YPR075C	0.197713	0.10962	OPY2
YPR079W	0.134595	0.457736	MRL1
YPR080W	-0.0117172	0.95612	TEF1
YPR080W	-0.0117172	0.95612	TEF1
YPR081C	0.148519	0.436986	GRS2
YPR082C	-0.0254692	0.919356	DIB1
YPR083W	-0.0604633	0.767029	MDM36
YPR084W	-0.0816173	0.671147	YPR084W
YPR085C	-0.148695	0.39843	ASA1
YPR086W	-0.0330208	0.847324	SUA7
YPR087W	-0.0506115	0.793133	VPS69
YPR088C	-0.110361	0.341472	SRP54
YPR089W	-0.0171383	0.936266	YPR089W
YPR091C	0.224856	0.0987468	NVJ2
YPR093C	-0.0115657	0.970079	ASR1
YPR094W	0.0491837	0.834237	RDS3
YPR095C	-0.104599	0.491271	SYT1
YPR096C	-0.0393336	0.63263	YPR096C
YPR097W	-0.0100987	0.968643	YPR097W
YPR098C	0.217144	0.165423	YPR098C
YPR099C	0.0282788	0.868456	YPR099C
YPR100W	0.198031	0.155888	MRPL51
YPR101W	-0.0113185	0.969475	SNT309
YPR102C	-0.0973054	0.35327	RPL11A
YPR103W	0.0147816	0.940055	PRE2
YPR104C	-0.00719606	0.97711	FHL1
YPR105C	-0.0965347	0.529227	COG4
YPR106W	0.0833011	0.667202	ISR1
YPR107C	-0.0620152	0.757981	YTH1
YPR108W	0.048814	0.765353	RPN7
YPR109W	0.0927256	0.597309	YPR109W
YPR110C	-0.113016	0.310491	RPC40
YPR111W	0.0557616	0.797289	DBF20
YPR112C	-0.118109	0.376868	MRD1
YPR113W	0.0149842	0.939887	PIS1
YPR114W	-0.0781683	0.641496	YPR114W
YPR115W	0.44154	0.00151837	RGC1
YPR116W	-0.0185242	0.942482	RRG8
YPR117W	0.406853	0.000463452	YPR117W
YPR118W	-0.0965203	0.484497	MRI1
YPR119W	-0.301937	0.0153296	CLB2
YPR120C	-0.30678	0.0736639	CLB5
YPR121W	0.0818006	0.700025	THI22
YPR122W	-0.0739161	0.733402	AXL1
YPR123C	-0.0849892	0.526456	YPR123C
YPR124W	0.257191	0.169477	CTR1
YPR125W	0.0477112	0.793133	YLH47
YPR126C	0.0560874	0.649346	YPR126C
YPR127W	0.150658	0.396918	YPR127W
YPR128C	0.0867548	0.628747	ANT1
YPR129W	-0.00557827	0.983894	SCD6
YPR130C	-0.00142611	NA	YPR130C
YPR131C	0.0389292	0.868456	NAT3
YPR132W	0.171326	0.130793	RPS23B
YPR132W	0.171326	0.130793	RPS23B
YPR133C	-0.117976	0.373069	SPN1
YPR133W-A	0.00970053	0.970079	TOM5
YPR134W	0.274956	0.102688	MSS18
YPR135W	0.00735585	0.980441	CTF4
YPR137C-B	-0.0487713	NA	YPR137C-B
YPR137W	-0.189727	0.086139	RRP9
YPR138C	-0.0856367	0.650808	MEP3
YPR139C	-0.113254	0.467963	YPR139C
YPR140W	0.360786	0.0113336	TAZ1
YPR141C	-0.0186822	0.942122	KAR3
YPR142C	0.00200795	0.994511	YPR142C
YPR143W	-0.120231	0.342399	RRP15
YPR144C	-0.0521667	0.749367	NOC4
YPR145C-A	0.0847858	0.375937	YPR145C-A
YPR145W	-0.260856	0.116243	ASN1
YPR146C	-0.0178739	0.926893	YPR146C
YPR147C	0.1941	0.211849	YPR147C
YPR148C	0.0290643	0.874168	YPR148C
YPR149W	0.494456	2.02176e-10	NCE102
YPR150W	0.0465348	0.73682	YPR150W
YPR151C	0.0644412	0.645547	SUE1
YPR152C	-0.138392	0.444116	URN1
YPR153W	0.0452559	0.843426	MAY24
YPR154W	0.37649	0.0369181	PIN3
YPR155C	0.416342	0.00125515	NCA2
YPR156C	0.284311	0.0201895	TPO3
YPR157W	0.518851	0.0343804	TDA6
YPR158C-D	-0.368368	0.0597421	YPR158C-D
YPR158W	0.0378812	0.880706	CUR1
YPR158W-B	-0.0312508	0.874168	YPR158W-B
YPR159C-A	0.036455	NA	YPR159C-A
YPR159W	-0.141209	0.326517	KRE6
YPR160C-A	-0.0394405	0.667677	YPR160C-A
YPR160W	1.88502	0.00242976	GPH1
YPR161C	-0.105358	0.488545	SGV1
YPR162C	-0.155232	0.332272	ORC4
YPR163C	-0.0950157	0.400284	TIF3
YPR164W	-0.0788004	0.641496	MMS1
YPR165W	0.106503	0.342111	RHO1
YPR166C	0.360741	0.0231084	MRP2
YPR167C	-0.00309142	0.994764	MET16
YPR168W	0.0203898	0.942122	NUT2
YPR169W	0.0485998	0.764656	JIP5
YPR170C	-0.0423016	0.71654	YPR170C
YPR170W-B	-0.0895129	0.43391	YPR170W-B
YPR171W	-0.0432011	0.831869	BSP1
YPR172W	0.198569	0.270826	YPR172W
YPR173C	-0.10804	0.375695	VPS4
YPR174C	-0.0937617	0.635364	YPR174C
YPR175W	-0.251455	0.110633	DPB2
YPR176C	-0.0140251	0.953744	BET2
YPR178W	0.0448972	0.831869	PRP4
YPR179C	-0.00458172	0.990285	HDA3
YPR180W	0.0968703	0.586291	AOS1
YPR181C	-0.0526138	0.717995	SEC23
YPR182W	0.0577413	0.791284	SMX3
YPR183W	-0.0887093	0.566912	DPM1
YPR184W	0.189423	0.192592	GDB1
YPR185W	0.11727	0.461714	ATG13
YPR186C	0.0262889	0.919356	PZF1
YPR187W	0.0211533	0.901653	RPO26
YPR188C	0.163415	0.300924	MLC2
YPR189W	-0.0540023	0.746498	SKI3
YPR190C	-0.15738	0.220413	RPC82
YPR191W	0.777419	8.82112e-16	QCR2
YPR192W	0.0462006	0.74318	AQY1
YPR193C	-0.0182521	0.919356	HPA2
YPR194C	-0.147626	0.401457	OPT2
YPR195C	-0.223356	0.276301	YPR195C
YPR196W	-0.279462	0.167697	YPR196W
YPR198W	-0.0582898	0.767029	SGE1
YPR199C	0.145901	0.352855	ARR1
YPR200C	-0.00709494	0.976556	ARR2
YPR201W	0.489777	0.0869951	ARR3
YPR202W	0.0247761	0.904773	YPR202W
YPR203W	0.0114071	0.944148	YPR203W
YPR204W	0.117314	0.531406	YPR204W

### Sheet: log10(TPM+1) del ybr238c relati
targetID	BY4743_1_TPM	del_ybr238c_1_TPM	BY4743_2_TPM	del_ybr238c_2_TPM
Q0010	0	0	0	0
Q0017	0	0	0	0
Q0032	0	0	0	0.0613625
Q0045	0	0	0	0.0117884
Q0050	0.0310919	0.0312659	0.0211481	0.0505377
Q0055	0	0	0	0
Q0060	0	0	0	0
Q0065	0.0235114	0	0	0.0113288
Q0070	0	0	0	0
Q0075	0	0	0	0
Q0080	0	0	0	0
Q0085	0	0	0.0645542	0.0239183
Q0092	0	0	0	0
Q0105	0	0.0171876	0	0.0162546
Q0110	0	0	0	0
Q0115	0	0	0	0
Q0120	0	0	0.0184803	0.00989148
Q0130	0	0.206046	0.0720204	0.196878
Q0140	0	0	0	0
Q0142	0	0	0	0
Q0143	0	0	0	0
Q0144	0	0	0	0
Q0160	0	0	0.0483264	0.0744981
Q0182	0	0	0	0
Q0250	0.0259115	0	0	0
Q0255	0	0	0	0
Q0275	0.0242313	0	0	0.0449485
Q0297	0	0	0	0
YAL001C	1.25882	1.27933	1.2739	1.31097
YAL002W	1.21505	1.206	1.1754	1.20967
YAL003W	3.31277	3.29562	3.27908	3.30221
YAL004W	0.0300836	0.156201	0.0525406	0.242957
YAL005C	1.64733	1.91517	1.68476	2.03921
YAL007C	2.23822	2.23217	2.22528	2.20798
YAL008W	1.63152	1.75875	1.62724	1.76257
YAL009W	1.56599	1.53177	1.55875	1.54581
YAL010C	1.23904	1.23267	1.25074	1.24694
YAL011W	1.33774	1.29269	1.30944	1.30053
YAL012W	2.56636	2.5241	2.41439	2.43803
YAL013W	1.63438	1.73088	1.64616	1.66783
YAL014C	1.807	1.85644	1.83184	1.84334
YAL015C	1.2912	1.30547	1.2639	1.34052
YAL016C-A	0.442574	0.241055	0.284641	0.29697
YAL016C-B	0	0	0.0877869	0
YAL016W	1.93935	1.98664	1.9406	1.97388
YAL017W	1.10075	1.26637	1.13089	1.2638
YAL018C	0	0.0581974	0.0181194	0.0551749
YAL019W	1.56101	1.46073	1.50555	1.4676
YAL019W-A	0.61263	0.623097	0.577238	0.659345
YAL020C	1.49925	1.54072	1.52528	1.51907
YAL021C	1.75446	1.73086	1.74296	1.74874
YAL022C	1.6273	1.61479	1.64114	1.59543
YAL023C	2.20711	2.15629	2.20176	2.1205
YAL024C	1.03197	0.979056	0.972014	1.00971
YAL025C	2.37257	2.28628	2.31365	2.31787
YAL026C	1.41208	1.42606	1.42882	1.39874
YAL026C-A	0.0835848	0	0.140042	0.147154
YAL027W	1.38452	1.39324	1.39818	1.41596
YAL028W	0.539088	0.740905	0.589733	0.756094
YAL029C	1.47232	1.48132	1.49993	1.49612
YAL030W	1.76721	1.85761	1.7461	1.89055
YAL031C	1.23101	1.32444	1.26379	1.30178
YAL031W-A	0.0608545	0	0.288676	0.109188
YAL032C	1.46254	1.51179	1.45795	1.4807
YAL033W	1.81363	1.85255	1.81035	1.83577
YAL034C	1.35035	1.3542	1.2571	1.40894
YAL034C-B	0.0535757	0.220181	0.0483264	0.24267
YAL034W-A	1.23521	1.16896	1.17426	1.21433
YAL035W	2.27347	2.26879	2.25868	2.25876
YAL036C	2.0932	2.04862	2.03456	2.03544
YAL037C-A	0	0.176862	0	0.38464
YAL037C-B	1.6778	1.50218	1.53137	1.5916
YAL037W	0.68263	0.668672	0.602691	0.837422
YAL038W	3.6631	3.6088	3.641	3.5763
YAL039C	1.8918	1.88913	1.86312	1.93312
YAL040C	1.6433	1.70842	1.51989	1.55741
YAL041W	1.42848	1.40302	1.4286	1.4252
YAL042C-A	0.854179	0.695261	0.655844	0.788212
YAL042W	2.3352	2.31758	2.32703	2.27867
YAL043C	1.49494	1.43597	1.44607	1.42918
YAL044C	2.8408	2.85335	2.89842	2.84995
YAL044W-A	1.90985	1.90934	1.8848	1.88042
YAL045C	0.279322	0.40017	0.257454	0.359131
YAL046C	1.79463	1.8516	1.78443	1.86256
YAL047C	1.09566	1.1074	1.13127	1.07873
YAL047W-A	0.26601	0.153809	0.378197	0.22249
YAL048C	1.16505	1.14312	1.21864	1.1282
YAL049C	1.61694	1.70077	1.61018	1.75377
YAL051W	1.24701	1.25587	1.24761	1.29469
YAL053W	1.77533	1.71817	1.68107	1.66123
YAL054C	0.713164	0.688841	0.701277	0.783324
YAL055W	1.39736	1.42014	1.39018	1.44845
YAL056C-A	0.284863	0.255057	0.168744	0.211947
YAL056W	1.68002	1.72875	1.68205	1.72971
YAL058W	1.42329	1.35098	1.37621	1.38185
YAL059C-A	0.610295	0.442203	0.458118	0.616171
YAL059W	2.23073	2.16868	2.15973	2.17108
YAL060W	2.50619	2.59024	2.50265	2.56651
YAL061W	0.786384	0.831116	0.741852	1.16312
YAL062W	0.831512	1.0007	0.888303	0.933762
YAL063C	0.397752	0.326117	0.367962	0.368329
YAL063C-A	0.214546	0.466533	0.269305	0.450424
YAL064C-A	0.135441	0.0502627	0	0.129605
YAL064W	0.392298	0.332073	0.238296	0.35018
YAL064W-B	0.820303	0.830382	0.891004	0.832229
YAL065C	0.133634	0	0.0846951	0.0469301
YAL066W	0	0	0.103697	0.0580162
YAL067C	1.26842	1.26029	1.14831	1.21194
YAL067W-A	0	0	0	0
YAL068C	0	0	0	0
YAL068W-A	0	0	0	0
YAL069W	0	0	0	0
YAR002C-A	2.37613	2.35293	2.37921	2.33174
YAR002W	1.74907	1.7625	1.74931	1.73845
YAR003W	1.59415	1.62117	1.61459	1.59707
YAR007C	1.58277	1.56049	1.56552	1.54973
YAR008W	1.59606	1.54181	1.54116	1.53303
YAR014C	1.80852	1.80551	1.79671	1.78815
YAR015W	2.85063	2.84496	2.85309	2.80757
YAR018C	1.43834	1.40501	1.46716	1.32614
YAR019C	0.921227	0.887195	0.861405	0.920263
YAR019W-A	0.624304	0.380905	0.273205	0.47557
YAR020C	1.359	1.0738	1.10232	1.2819
YAR023C	0.928814	1.10924	0.924664	1.14876
YAR027W	1.65242	1.79523	1.69815	1.75024
YAR028W	1.53353	1.51887	1.54897	1.52923
YAR029W	1.41142	1.32963	1.37278	1.33464
YAR030C	0.441965	0.503386	0.432273	0.406466
YAR031W	0.776284	0.667275	0.872549	0.607721
YAR033W	1.28469	1.32954	1.30042	1.29097
YAR035C-A	0.64766	0.197868	0.180242	0.420888
YAR035W	0.535547	0.469501	0.459005	0.547134
YAR042W	1.4067	1.48858	1.39944	1.44334
YAR047C	0.459739	0.60834	0.469387	0.604951
YAR050W	0.275646	0.260231	0.258337	0.27429
YAR053W	0	0.212081	0.230822	0.160194
YAR060C	0	0	0	0
YAR061W	0	0	0	0
YAR064W	0.0625547	0	0	0.0596424
YAR066W	0.03179	0	0.127239	0.03026
YAR068W	0.140677	0.0398853	0.154932	0.213806
YAR069C	0	0	0	0
YAR070C	0.165773	0	0.0564816	0.158853
YAR071W	1.10445	1.57124	1.15429	1.46979
YAR073W	0.186639	0.0623123	0.0814451	0.199482
YAR075W	0.0406242	0.040849	0.158219	0.107044
YBL001C	2.22538	2.35293	2.22752	2.38758
YBL002W	3.2347	3.22848	3.2462	3.20093
YBL003C	3.31793	3.34954	3.3335	3.32962
YBL004W	1.50072	1.46217	1.4696	1.55203
YBL005W	1.23848	1.19912	1.23676	1.19229
YBL006C	2.10874	2.08866	2.11005	2.10899
YBL006W-A	1.09568	1.16769	1.17286	1.07531
YBL007C	1.68035	1.72174	1.69573	1.72254
YBL008W	1.1359	1.11416	1.13567	1.07188
YBL008W-A	0	0	0.0695245	0
YBL009W	1.37603	1.26266	1.35377	1.32857
YBL010C	1.38303	1.41974	1.39052	1.43279
YBL011W	1.71364	1.64643	1.66286	1.69189
YBL012C	0.356369	0.311031	0.262259	0.385274
YBL013W	0.638779	0.616976	0.610119	0.704555
YBL014C	1.35317	1.29483	1.36532	1.25465
YBL015W	1.2656	1.58136	1.35734	1.61691
YBL016W	0.439426	0.208511	0.221931	0.411654
YBL017C	1.58298	1.58319	1.58507	1.59657
YBL018C	2.0959	2.06796	2.09534	2.00702
YBL019W	1.06058	1.10259	1.05064	1.14954
YBL020W	1.72934	1.72321	1.75488	1.68566
YBL021C	1.72104	1.75251	1.74206	1.74124
YBL022C	1.54531	1.59919	1.5519	1.60525
YBL023C	1.40189	1.35939	1.45274	1.31989
YBL024W	2.03352	1.99573	2.0343	1.97029
YBL025W	1.63368	1.61416	1.62129	1.60009
YBL026W	2.47461	2.53241	2.4252	2.55349
YBL027W	3.53224	3.51879	3.54648	3.52084
YBL028C	2.59514	2.59395	2.57203	2.62046
YBL029C-A	1.95992	2.17733	1.99607	2.18954
YBL029W	1.46341	1.54119	1.47809	1.53588
YBL030C	2.69726	2.88462	2.71127	2.88672
YBL031W	1.36139	1.3533	1.34439	1.38127
YBL032W	2.02382	2.0321	2.01062	2.03115
YBL033C	1.82984	1.8271	1.87285	1.84726
YBL034C	0.905824	0.913514	0.88786	0.931721
YBL035C	1.21729	1.18601	1.19414	1.1393
YBL036C	2.01319	2.02692	2.02564	1.99172
YBL037W	1.1314	1.18099	1.15554	1.15622
YBL038W	1.75272	1.87371	1.77868	1.83953
YBL039C	2.17142	2.1512	2.14963	2.17796
YBL039C-A	0	0	0	0
YBL039W-B	1.62383	1.77214	1.65526	1.80321
YBL040C	2.20415	2.22444	2.17386	2.22153
YBL041W	2.25481	2.27369	2.28044	2.28606
YBL042C	1.83915	1.7285	1.84637	1.65676
YBL043W	1.01316	1.22593	1.02237	1.25946
YBL044W	0.354026	0.481013	0.304548	0.427412
YBL045C	2.25424	2.50736	2.30937	2.49115
YBL046W	1.54839	1.54213	1.56833	1.55675
YBL047C	1.52706	1.60864	1.5638	1.62969
YBL048W	0.277337	0	0	0.153705
YBL049W	0.478026	0.682286	0.556053	0.609729
YBL050W	1.97268	2.05166	2.0305	2.03691
YBL051C	1.78518	1.78583	1.80863	1.76022
YBL052C	1.43367	1.43965	1.45425	1.42923
YBL053W	0.299188	0.30044	0.276207	0.261112
YBL054W	1.67811	1.64941	1.63729	1.70046
YBL055C	1.5744	1.56776	1.5446	1.59628
YBL056W	2.17833	2.21326	2.19592	2.22053
YBL057C	2.00208	1.96184	1.99074	1.96213
YBL058W	2.07536	2.07383	2.07299	2.11202
YBL059C-A	1.91892	2.03777	1.87574	2.05415
YBL059W	1.2438	1.34172	1.26811	1.28356
YBL060W	1.14662	1.18058	1.15422	1.16523
YBL061C	1.64312	1.61862	1.60783	1.58342
YBL062W	0.135441	0	0.0450732	0.0905488
YBL063W	0.986493	1.0189	0.993126	1.0354
YBL064C	1.5528	1.58646	1.49952	1.76616
YBL065W	0.187204	0.188085	0.205168	0.306223
YBL066C	1.01583	1.18683	1.03935	1.21075
YBL067C	1.58697	1.57546	1.55721	1.57887
YBL068W	1.96519	1.9483	1.93337	1.91967
YBL068W-A	0	0	0	0
YBL069W	1.32289	1.33412	1.30851	1.33875
YBL070C	0.413754	0.415298	0.385219	0.322349
YBL071C	0.243553	0.449547	0.345099	0.301127
YBL071C-B	0.287568	0.167967	0	0.160194
YBL071W-A	1.96068	1.93851	1.98475	1.95612
YBL072C	3.32519	3.30646	3.33662	3.25862
YBL073W	0	0	0	0.0574937
YBL074C	1.05194	1.10035	1.09587	1.02334
YBL075C	1.21161	1.23809	1.20931	1.19773
YBL076C	2.44716	2.41962	2.46762	2.40931
YBL077W	0.513132	0.50027	0.532917	0.497868
YBL078C	1.39383	1.82368	1.49485	1.7454
YBL079W	1.51533	1.50331	1.48122	1.49844
YBL080C	0.988863	1.02423	1.00419	1.04012
YBL081W	1.80518	1.78207	1.75392	1.74737
YBL082C	1.51087	1.52092	1.54943	1.43512
YBL083C	0	0	0	0
YBL084C	1.17499	1.22817	1.18445	1.29225
YBL085W	1.46312	1.49675	1.50388	1.51445
YBL086C	1.41907	1.45629	1.42934	1.55808
YBL087C	3.22308	3.19521	3.28319	3.19509
YBL088C	0.824362	0.90749	0.822772	0.883226
YBL089W	1.34208	1.40408	1.3906	1.38441
YBL090W	1.89177	2.0027	1.86575	1.97825
YBL091C	2.23555	2.23656	2.22436	2.22401
YBL091C-A	1.28775	1.34731	1.31158	1.39803
YBL092W	3.64804	3.61862	3.67422	3.60948
YBL093C	1.95776	1.96325	1.94189	1.96967
YBL094C	0.37944	0.297254	0.32759	0.254239
YBL095W	1.4343	1.85147	1.43111	1.82466
YBL096C	0.312369	0.373203	0.395027	0.410293
YBL097W	0.971843	0.915068	1.0351	0.966028
YBL098W	1.27131	1.47813	1.30904	1.51382
YBL099W	2.44159	2.70012	2.47619	2.69398
YBL100C	0.506944	0.699573	0.493655	0.639961
YBL100W-C	0.142176	0.250207	0.12944	0
YBL101C	1.19941	1.19487	1.19683	1.27207
YBL102W	2.06891	2.04397	2.12993	2.05193
YBL103C	1.72308	1.70984	1.78414	1.7483
YBL104C	1.20535	1.20161	1.23926	1.14501
YBL105C	1.62524	1.6393	1.63594	1.62424
YBL106C	0.917173	0.868115	0.872551	0.798342
YBL107C	1.73622	1.82227	1.69957	1.82353
YBL107W-A	0	0	0.145143	0
YBL108C-A	0	0	0	0
YBL108W	0	0	0.0554419	0.0585483
YBL109W	0.191259	0.192155	0.209526	0.101359
YBL111C	0.0653366	0.0743108	0.0820376	0.0705172
YBL112C	0	0	0	0
YBL113C	0.895281	0.854336	0.843384	0.915915
YBL113W-A	0.170596	0.0768487	0.205168	0.105272
YBR001C	1.25576	1.48158	1.29855	1.50344
YBR002C	1.92245	1.88318	1.92074	1.85322
YBR003W	1.49189	1.62217	1.52915	1.6321
YBR004C	1.53219	1.48856	1.51004	1.4712
YBR005W	1.57556	1.7242	1.58341	1.69578
YBR006W	1.13352	1.34725	1.23843	1.27812
YBR007C	1.29513	1.31297	1.33893	1.30438
YBR008C	1.36141	1.31593	1.31878	1.34916
YBR009C	3.37544	3.47635	3.44411	3.452
YBR010W	3.16981	3.24408	3.22156	3.2354
YBR011C	3.21417	3.20011	3.215	3.19036
YBR012C	1.08554	1.07175	1.17286	0.958873
YBR013C	1.39298	1.43918	1.33912	1.47367
YBR014C	1.842	1.83874	1.82941	1.86642
YBR015C	2.0149	2.00548	2.00085	1.99064
YBR016W	2.25224	2.27525	2.25226	2.30697
YBR017C	1.76681	1.76016	1.73928	1.73153
YBR018C	0.275658	0.395514	0.3217	0.343081
YBR019C	0.0541513	0.0544464	0.0410794	0.112074
YBR020W	0.574374	0.551783	0.559369	0.642957
YBR021W	1.37028	1.34657	1.25208	1.35354
YBR022W	1.56962	1.62744	1.52755	1.65078
YBR023C	1.57709	1.52886	1.55467	1.51724
YBR024W	1.35307	1.39871	1.32138	1.47433
YBR025C	2.7639	2.73293	2.76199	2.72749
YBR026C	1.67351	1.75922	1.69028	1.78974
YBR027C	0	0	0	0.0540844
YBR028C	1.61711	1.654	1.63782	1.68917
YBR029C	2.13149	2.08824	2.07983	2.05152
YBR030W	1.58371	1.57065	1.58966	1.5602
YBR031W	3.21438	3.21686	3.19295	3.22844
YBR032W	0.575313	0.657869	0.423274	0.623923
YBR033W	0.284701	0.416486	0.300243	0.559207
YBR034C	2.32723	2.2986	2.28961	2.25672
YBR035C	2.2851	2.27398	2.33337	2.29644
YBR036C	2.16102	2.20198	2.19277	2.19277
YBR037C	1.48977	1.41857	1.44099	1.46977
YBR038W	1.43425	1.41804	1.47611	1.37712
YBR039W	2.3014	2.61636	2.3799	2.60723
YBR040W	0.134402	0.135072	0.019719	0.144222
YBR041W	1.58449	1.59573	1.56093	1.58799
YBR042C	1.60168	1.56844	1.61528	1.55484
YBR043C	2.01972	2.01563	2.21041	1.96153
YBR044C	1.30295	1.32254	1.3115	1.33711
YBR045C	0.398089	0.42017	0.358009	0.527519
YBR046C	1.29716	1.45114	1.30078	1.61079
YBR047W	1.23767	1.19337	1.20609	1.43824
YBR048W	3.28493	3.24102	3.27418	3.23983
YBR049C	1.67228	1.71627	1.70309	1.72252
YBR050C	0.680626	1.06169	0.710795	1.14563
YBR051W	0.102033	0.255057	0.0487171	0.244256
YBR052C	1.95843	2.16095	1.99279	2.1885
YBR053C	1.05029	1.31152	1.1252	1.31041
YBR054W	0.528923	0.518976	0.311055	1.02533
YBR055C	1.34381	1.34518	1.33418	1.33034
YBR056C-B	0.653964	0.525315	0.363664	0.378173
YBR056W	1.13229	1.44338	1.25297	1.45628
YBR056W-A	1.89849	1.50106	1.65069	1.58129
YBR057C	1.78913	1.74939	1.7887	1.73197
YBR058C	1.57441	1.57823	1.57852	1.55964
YBR058C-A	2.54391	2.54188	2.49206	2.5826
YBR059C	1.33288	1.32327	1.30908	1.39954
YBR060C	1.45359	1.45754	1.47137	1.40552
YBR061C	1.815	1.79538	1.81882	1.75729
YBR062C	1.57262	1.68517	1.58745	1.6724
YBR063C	1.36739	1.30201	1.29951	1.28599
YBR064W	0.217496	0	0.0402563	0.0425531
YBR065C	1.31229	1.25712	1.25088	1.33464
YBR066C	1.51157	1.65927	1.54484	1.65542
YBR067C	2.75591	2.5381	2.79111	2.48654
YBR068C	2.46145	2.45502	2.50216	2.4824
YBR069C	2.15262	1.99284	2.1333	1.99756
YBR070C	1.45933	1.55506	1.48388	1.46637
YBR071W	1.65174	1.84385	1.69386	1.8272
YBR072C-A	0	0	0	0
YBR072W	0.235678	0.319555	0.162026	0.747212
YBR073W	0.951741	0.902382	0.910624	0.892103
YBR074W	1.5274	1.54629	1.51833	1.53049
YBR076C-A	1.54554	1.59872	1.55578	1.54702
YBR076W	0.0534337	0.0702516	0.0481976	0.175398
YBR077C	1.83135	1.82892	1.89035	1.8366
YBR078W	2.88266	2.89576	2.85826	2.88613
YBR079C	2.28858	2.25764	2.27883	2.3007
YBR080C	1.68114	1.68874	1.70044	1.67536
YBR081C	1.31743	1.30044	1.30675	1.2973
YBR082C	2.71501	2.75502	2.7084	2.75953
YBR083W	1.11159	1.09646	1.07949	1.17945
YBR084C-A	3.37844	3.38132	3.38901	3.38793
YBR084W	2.08491	2.06833	2.09295	2.0817
YBR085C-A	2.26574	2.67353	2.35652	2.57266
YBR085W	0.977764	0.858712	1.01806	0.858137
YBR086C	1.81877	1.8811	1.80152	1.84857
YBR087W	1.64804	1.64058	1.63089	1.64429
YBR088C	2.04063	2.03932	2.03227	1.99283
YBR089C-A	1.54126	1.71693	1.55964	1.70925
YBR089W	0.24911	0.2104	0.246472	0.201079
YBR090C	0.743075	0.703635	0.750481	0.780075
YBR091C	1.69417	1.6929	1.62362	1.72694
YBR092C	1.36511	1.51848	1.42167	1.53622
YBR093C	1.63021	2.18741	1.6334	2.18368
YBR094W	1.3556	1.38876	1.32799	1.38824
YBR095C	1.42478	1.45834	1.4422	1.44316
YBR096W	1.91568	1.92796	1.91756	1.91682
YBR097W	0.91031	0.954765	0.909613	0.936955
YBR098W	1.00001	1.04309	0.967979	1.10235
YBR099C	0.959494	0.973127	0.971047	0.956671
YBR101C	2.01711	1.98969	1.98433	1.97536
YBR102C	1.43715	1.39747	1.42103	1.39954
YBR103C-A	0.121483	0.122097	0	0.283313
YBR103W	1.56223	1.53403	1.54723	1.53894
YBR104W	2.06137	1.96553	2.10642	1.91551
YBR105C	1.90425	2.18495	1.95533	2.21908
YBR106W	2.92414	2.91627	2.90549	2.90274
YBR107C	1.40544	1.41743	1.37053	1.40611
YBR108W	0.871513	0.928343	0.914247	0.985193
YBR109C	2.6539	2.66022	2.65307	2.66157
YBR109W-A	0.0815525	0.0819834	0.284641	0.143813
YBR110W	1.68952	1.7314	1.71045	1.71818
YBR111C	2.0787	2.21665	2.10223	2.20467
YBR111W-A	2.02307	2.12349	1.99348	2.17662
YBR112C	1.68835	1.64418	1.6637	1.68366
YBR113W	0.451531	0.521513	0.43542	0.504391
YBR114W	1.08648	1.22171	1.12241	1.20614
YBR115C	1.92239	1.915	2.05502	1.95277
YBR116C	0.101775	0	0	0
YBR117C	0.195323	0.11295	0.135632	0.16235
YBR118W	3.47418	3.43456	3.43076	3.43153
YBR119W	1.52354	1.50949	1.43603	1.59061
YBR120C	1.5707	1.66481	1.59769	1.62975
YBR121C	2.48415	2.46009	2.4643	2.46252
YBR121C-A	0	0	0	0
YBR122C	2.06143	2.14154	2.03925	2.16305
YBR123C	1.44538	1.42689	1.4542	1.45233
YBR124W	0.0527348	0.0530226	0.0475635	0.0502536
YBR125C	1.60384	1.61928	1.61438	1.61962
YBR126C	1.91195	2.22728	2.00634	2.27191
YBR126W-A	0	0	0	0.15433
YBR126W-B	0.121483	0	0.198301	0.116171
YBR127C	2.63873	2.61042	2.61652	2.60888
YBR128C	0.780283	0.915226	0.845	0.936402
YBR129C	1.64755	1.57203	1.64983	1.57623
YBR130C	1.76714	1.74	1.79148	1.72912
YBR131C-A	0	0.181678	0	0
YBR131W	0.971864	0.962752	0.970039	0.999073
YBR132C	1.11445	1.28136	1.21116	1.35554
YBR133C	1.3371	1.36527	1.3307	1.39049
YBR134W	0.257516	0.0477762	0.0428309	0.247728
YBR135W	1.80616	1.81417	1.82395	1.75704
YBR136W	0.677641	0.68908	0.638255	0.692602
YBR137W	1.77972	1.85253	1.80436	1.85478
YBR138C	1.12307	1.13683	1.15394	1.22496
YBR139W	1.41224	1.67895	1.51753	1.66441
YBR140C	1.07333	1.14669	1.04878	1.17005
YBR141C	1.37956	1.34013	1.27965	1.35665
YBR141W-A	1.19102	1.3215	1.24287	1.12778
YBR142W	1.79106	1.7544	1.75206	1.81557
YBR143C	2.66739	2.63799	2.64771	2.6367
YBR144C	0.366974	0.309383	0.412848	0.354452
YBR145W	2.32769	2.25308	2.40104	2.24864
YBR146W	1.99004	2.06799	1.99855	2.08556
YBR147W	2.08252	2.10746	2.14053	2.19061
YBR148W	0.751881	0.702098	0.640459	0.857457
YBR149W	1.87353	2.12906	1.95989	2.07997
YBR150C	0.904051	0.996627	1.01165	0.975712
YBR151W	1.98231	2.01408	1.99626	2.03002
YBR152W	1.36408	1.28324	1.29536	1.27056
YBR153W	1.70068	1.7307	1.69978	1.6987
YBR154C	2.41915	2.42988	2.40947	2.42451
YBR155W	1.85928	1.81684	1.77535	1.81516
YBR156C	1.13742	1.13905	1.13662	1.14984
YBR157C	0.570932	0.619637	0.600314	0.568514
YBR158W	1.83313	1.86697	1.86314	1.93467
YBR159W	2.15714	2.15421	2.18554	2.11809
YBR160W	1.72446	1.71878	1.7309	1.72941
YBR161W	1.3599	1.432	1.33802	1.30307
YBR162C	2.69645	2.64753	2.70168	2.63617
YBR162W-A	2.61764	2.63726	2.5893	2.65791
YBR163W	1.4491	1.46637	1.44005	1.49688
YBR164C	2.26712	2.27001	2.24693	2.24839
YBR165W	1.58047	1.5331	1.58002	1.61648
YBR166C	1.66796	1.66561	1.70632	1.64434
YBR167C	1.69614	1.68593	1.69255	1.69227
YBR168W	1.25683	1.32581	1.2643	1.327
YBR169C	0.897521	1.10374	0.917226	1.20287
YBR170C	1.36969	1.46759	1.41942	1.44494
YBR171W	2.16338	2.16003	2.19292	2.12475
YBR172C	1.74939	1.76256	1.74915	1.71381
YBR173C	2.10847	2.10956	2.10357	2.11239
YBR174C	0.393663	0.276561	0.366004	0.326661
YBR175W	1.55341	1.51856	1.62469	1.49462
YBR176W	1.4406	1.40046	1.37834	1.41058
YBR177C	2.28551	2.35015	2.27047	2.30045
YBR178W	0.137299	0.326734	0.249878	0.167633
YBR179C	1.31121	1.36223	1.3125	1.37758
YBR180W	0.085042	0.0854896	0.102649	0.0424823
YBR181C	3.23938	3.22566	3.26151	3.23438
YBR182C	0.702055	0.701105	0.655704	0.756786
YBR182C-A	0.426259	0.387103	0.432875	0.3727
YBR183W	0.797841	1.25309	0.884211	1.29581
YBR184W	0.511488	0.532596	0.459679	0.599652
YBR185C	1.51169	1.58203	1.48952	1.5991
YBR186W	0.10524	0.150356	0.086801	0.100559
YBR187W	2.39906	2.3312	2.40452	2.34155
YBR188C	1.66115	1.71278	1.64	1.69411
YBR189W	3.51202	3.48015	3.52658	3.50552
YBR190W	0	0	0	0
YBR191W	3.15413	3.12517	3.16936	3.1354
YBR191W-A	0.673782	0.2104	0.42597	0.756687
YBR192W	1.65537	1.65506	1.65019	1.63171
YBR193C	1.54954	1.51484	1.52972	1.58943
YBR194W	1.36856	1.34709	1.38955	1.3721
YBR195C	1.38484	1.40837	1.38348	1.46883
YBR196C	2.88922	2.86463	2.87779	2.8475
YBR196C-A	1.26368	1.28752	1.38122	1.20453
YBR196C-B	1.5768	1.52506	1.60085	1.55521
YBR197C	1.68359	1.67765	1.64601	1.6891
YBR198C	1.73607	1.7207	1.71149	1.71305
YBR199W	2.00426	2.0254	2.0329	2.03433
YBR200W	1.53156	1.5365	1.56352	1.53944
YBR200W-A	0	0	0	0
YBR201C-A	1.46615	1.38282	1.48595	1.53851
YBR201W	1.47305	1.5201	1.51466	1.5241
YBR202W	1.60173	1.65218	1.63508	1.60819
YBR203W	0.884573	1.1984	0.907794	1.22989
YBR204C	1.2527	1.38766	1.30632	1.40602
YBR205W	1.86306	1.78603	1.84381	1.78385
YBR206W	0.196951	0.197868	0.215639	0
YBR207W	1.91708	2.02324	1.93466	2.00763
YBR208C	1.53	1.64526	1.69432	1.52114
YBR209W	0	0	0.0534733	0
YBR210W	1.82874	1.85233	1.84182	1.85627
YBR211C	1.47757	1.56206	1.51126	1.49683
YBR212W	1.52301	1.5317	1.54111	1.57512
YBR213W	1.61038	1.59756	1.58688	1.58815
YBR214W	0.860333	1.2658	0.990597	1.3401
YBR215W	1.42995	1.45758	1.43212	1.42271
YBR216C	1.39648	1.39447	1.39958	1.42172
YBR217W	1.49586	1.57594	1.50778	1.56884
YBR218C	2.2236	2.21032	2.26957	2.253
YBR219C	0	0	0.0447386	0.128729
YBR220C	1.66054	1.67131	1.69068	1.60793
YBR221C	2.6217	2.62157	2.63603	2.61959
YBR221W-A	0	0.159933	0.145143	0.265099
YBR222C	1.41884	1.51353	1.39302	1.56618
YBR223C	1.02565	1.0428	1.05291	1.07796
YBR223W-A	0.142176	0	0.229028	0.323059
YBR224W	0	0	0.121559	0
YBR225W	1.00342	1.13544	1.01134	1.13239
YBR226C	0	0.127501	0	0.0443247
YBR227C	1.57007	1.53892	1.60754	1.54255
YBR228W	1.43958	1.45542	1.41649	1.46375
YBR229C	1.36505	1.37169	1.35096	1.34656
YBR230C	1.77388	2.19574	1.86525	2.20879
YBR230W-A	1.90976	2.03149	1.95888	2.03607
YBR231C	1.40415	1.32625	1.40556	1.37049
YBR232C	0.308105	0	0.0904283	0.173389
YBR233W	1.228	1.24641	1.23308	1.28262
YBR233W-A	1.96609	2.03584	2.00932	2.07696
YBR234C	2.03617	2.09681	2.05796	2.08396
YBR235W	1.34636	1.37779	1.38214	1.35465
YBR236C	1.62381	1.61738	1.62586	1.61084
YBR237W	1.25978	1.30206	1.28704	1.28334
YBR238C	1.49478	0.113284	1.46418	0.0722477
YBR239C	1.12215	1.08851	1.16437	1.07409
YBR240C	0.48588	0.524977	0.494839	0.591621
YBR241C	1.12568	1.24162	1.1594	1.24222
YBR242W	1.83885	1.79303	1.84677	1.7782
YBR243C	1.68555	1.68708	1.67521	1.65383
YBR244W	2.2343	1.9286	2.15026	1.96565
YBR245C	1.50866	1.49511	1.4774	1.48662
YBR246W	1.70168	1.67639	1.67962	1.65222
YBR247C	1.901	1.8368	1.83565	1.79945
YBR248C	2.27662	2.24255	2.39456	2.19867
YBR249C	2.82062	2.79668	2.81643	2.81702
YBR250W	0.356284	0.334408	0.40889	0.303489
YBR251W	1.68605	1.70615	1.66661	1.71916
YBR252W	2.11801	2.12635	2.12642	2.12931
YBR253W	1.89467	1.95436	1.93182	1.88727
YBR254C	1.75844	1.76356	1.7567	1.74652
YBR255C-A	1.79381	2.02142	1.82384	1.98179
YBR255W	1.31656	1.31661	1.31773	1.31416
YBR256C	2.47462	2.4369	2.54712	2.43192
YBR257W	1.59914	1.607	1.60193	1.58053
YBR258C	1.40444	1.50739	1.3515	1.55507
YBR259W	1.14041	1.09019	1.12043	1.0862
YBR260C	1.34466	1.34569	1.34263	1.32757
YBR261C	1.92488	1.94254	1.92477	1.88581
YBR262C	2.11398	2.25417	2.10703	2.2709
YBR263W	2.38687	2.35964	2.38822	2.36048
YBR264C	1.54511	1.54273	1.57355	1.57156
YBR265W	2.05167	1.94083	2.03169	1.96995
YBR266C	0.631772	0.673486	0.615667	0.723416
YBR267W	1.97942	1.96062	1.98609	1.9672
YBR268W	2.09518	2.13619	2.06462	2.12589
YBR269C	1.82597	2.21544	1.86713	2.15443
YBR270C	1.01313	1.05099	0.963359	1.10477
YBR271W	1.72948	1.59957	1.67936	1.71451
YBR272C	1.32293	1.30836	1.31461	1.31165
YBR273C	1.54756	1.69268	1.60203	1.64792
YBR274W	1.3188	1.36259	1.35302	1.3401
YBR275C	1.18345	1.19378	1.18884	1.16889
YBR276C	1.5373	1.56509	1.5324	1.54583
YBR277C	0.504706	0.199053	0.389358	0.365167
YBR278W	1.59577	1.64994	1.59588	1.62505
YBR279W	1.93398	1.91872	1.9231	1.91485
YBR280C	0.797231	0.936752	0.866683	0.987745
YBR281C	1.32486	1.42457	1.35592	1.34442
YBR282W	1.90447	1.94515	1.88575	1.96675
YBR283C	2.48392	2.43613	2.45277	2.42567
YBR284W	0.426453	0.421648	0.432273	0.486584
YBR285W	0.685426	0.758041	0.518364	0.978999
YBR286W	2.69408	2.61535	2.6328	2.61901
YBR287W	1.82811	2.07673	1.92734	2.02674
YBR288C	1.64398	1.63134	1.65945	1.6023
YBR289W	1.21458	1.21284	1.17776	1.23098
YBR290W	1.76749	1.87164	1.79534	1.85009
YBR291C	2.47278	2.48351	2.5228	2.427
YBR292C	0.777982	0.991076	0.729837	0.995799
YBR293W	1.22495	1.32583	1.28235	1.26958
YBR294W	2.64301	2.76508	2.72604	2.66521
YBR295W	1.02158	0.947517	0.964588	0.968948
YBR296C	2.3196	2.54423	2.54378	2.3932
YBR296C-A	0.406417	0.142879	0.378197	0.393064
YBR297W	1.29074	1.46649	1.41882	1.37174
YBR298C	1.43294	1.73791	1.52823	1.73235
YBR298C-A	0	0	0	0
YBR299W	0.253943	0.457061	0.300412	0.475373
YBR300C	0	0.0747221	0.0348964	0
YBR301W	0.0523242	0	0	0.135126
YBR302C	0.26862	0.332073	0.199974	0.393064
YCL001W	2.24493	2.25025	2.25174	2.22408
YCL001W-A	0.2051	0.206046	0.318534	0.16966
YCL001W-B	0.320895	0.282536	0.259354	0.463154
YCL002C	1.79303	1.79303	1.77029	1.78691
YCL004W	1.1907	1.20696	1.21003	1.20113
YCL005W	1.63486	1.62124	1.69011	1.6678
YCL005W-A	2.73062	2.7104	2.7941	2.759
YCL007C	0.461235	0.202694	0.395207	0.391085
YCL008C	1.45719	1.459	1.42166	1.45654
YCL009C	2.69838	2.6192	2.66369	2.64178
YCL010C	1.84769	1.84796	1.856	1.86679
YCL011C	2.414	2.36707	2.38945	2.38091
YCL012C	1.4923	1.61334	1.47131	1.58064
YCL014W	1.04116	0.970726	0.990775	0.974744
YCL016C	1.29726	1.26149	1.24428	1.27975
YCL017C	1.89398	1.94365	1.88015	1.91503
YCL018W	0	0	0	0
YCL021W-A	1.19059	1.17176	1.24115	1.18997
YCL022C	0.10388	0.1343	0.0942087	0.0356644
YCL023C	0	0	0	0.140103
YCL024W	1.03606	0.992426	1.00254	0.951429
YCL025C	2.79009	2.90957	2.9437	2.86388
YCL026C-A	0.464881	0.532713	0.498004	0.494803
YCL026C-B	0.802814	0.782496	0.746784	0.840024
YCL027W	0.221259	0.214283	0.187938	0.29571
YCL028W	2.02537	2.03927	2.00839	2.02681
YCL029C	1.60467	1.56951	1.60637	1.54919
YCL030C	2.74347	2.69185	2.90375	2.74117
YCL031C	2.1369	2.1304	2.12413	2.13466
YCL032W	1.52451	1.5689	1.53379	1.56239
YCL033C	1.48326	1.58054	1.50156	1.54263
YCL034W	1.84912	1.85187	1.79617	1.879
YCL035C	2.28631	2.37703	2.2809	2.38614
YCL036W	1.49368	1.46164	1.41432	1.4316
YCL037C	0.832849	0.789466	0.818721	0.795558
YCL038C	1.13612	1.21108	1.14192	1.19028
YCL039W	1.14161	1.19198	1.17557	1.18822
YCL040W	1.71569	2.25512	1.80983	2.3036
YCL041C	0.219393	0.244405	0.177552	0.255985
YCL042W	0.48653	0.361454	0.356629	0.506252
YCL043C	2.45524	2.3671	2.38157	2.37918
YCL044C	1.39889	1.29148	1.23924	1.31346
YCL045C	1.99063	1.95882	1.98808	1.91999
YCL046W	0.0582177	0	0	0
YCL047C	1.21571	1.31288	1.21883	1.28687
YCL048W	0.0793033	0.0143454	0.0826172	0.0135644
YCL048W-A	0.0768804	0.250207	0	0.323059
YCL049C	1.19317	1.18577	1.17801	1.22294
YCL050C	2.30982	2.27335	2.30135	2.25157
YCL051W	1.56413	1.46741	1.41924	1.51435
YCL052C	1.58615	1.682	1.60461	1.67241
YCL054W	2.05442	1.90241	1.97564	1.9423
YCL054W-A	0.415424	0.566632	0.762626	0.481509
YCL055W	1.39914	1.39754	1.40816	1.39274
YCL056C	1.66158	1.70641	1.64069	1.73235
YCL057C-A	2.10756	2.31545	2.18004	2.32582
YCL057W	1.68768	1.70405	1.69447	1.70744
YCL058C	0.627398	0.66899	0.591608	0.589552
YCL058W-A	1.41959	1.36953	1.42264	1.43684
YCL059C	2.34068	2.26321	2.28849	2.28966
YCL061C	1.18607	1.14824	1.18091	1.14954
YCL063W	1.50296	1.39213	1.50097	1.44246
YCL064C	0.78583	0.802942	0.740474	0.796599
YCL065W	0	0	0	0
YCL066W	0	0	0	0
YCL067C	0	0	0.0276857	0.0567274
YCL068C	0	0	0	0.0464185
YCL069W	0	0	0	0
YCL073C	0	0	0	0
YCL074W	0	0	0	0
YCL075W	0	0	0	0
YCL076W	0	0	0	0
YCR001W	0.0597716	0	0	0.107345
YCR002C	2.07797	2.09197	2.09169	2.06133
YCR003W	1.86477	1.91941	1.82147	1.94667
YCR004C	2.2272	2.30778	2.18816	2.3265
YCR005C	2.68946	2.64473	2.72129	2.56716
YCR006C	0.861865	1.05896	0.880405	1.04749
YCR007C	0.82482	1.03359	0.873989	0.989947
YCR008W	1.78876	1.86135	1.78001	1.84765
YCR009C	2.24957	2.31958	2.23829	2.30666
YCR010C	0.297089	0.219694	0.262779	0.360944
YCR011C	1.563	1.62237	1.55583	1.62144
YCR012W	3.45832	3.45956	3.46852	3.43953
YCR013C	1.43653	1.35631	1.34798	1.45014
YCR014C	1.23779	1.31143	1.32687	1.28627
YCR015C	1.38539	1.39127	1.37255	1.42336
YCR016W	2.08527	2.04423	2.02998	2.06231
YCR017C	1.89431	1.84789	1.87075	1.83555
YCR018C	0.845203	0.692912	0.74072	0.628307
YCR018C-A	0.988953	1.02255	1.13815	0.944157
YCR019W	1.34461	1.32117	1.32209	1.34698
YCR020C	0.948893	1.08828	0.940321	1.09037
YCR020C-A	2.02943	2.07365	2.0766	2.06553
YCR020W-B	2.06709	2.04865	2.03157	2.10177
YCR021C	0.599619	1.0401	0.574351	1.18784
YCR022C	0.55141	0.536434	0.548542	0.42555
YCR023C	1.73934	1.65122	1.80122	1.65709
YCR024C	1.0436	1.01519	1.02558	1.08414
YCR024C-A	3.0518	3.08955	3.13031	3.12834
YCR024C-B	2.82965	2.89392	2.93042	2.93296
YCR025C	0.844697	0.584731	0.811205	0.65762
YCR026C	1.54855	1.46768	1.52972	1.46173
YCR027C	1.71828	1.73343	1.73433	1.75003
YCR028C	1.69223	1.66061	1.67058	1.66675
YCR028C-A	2.50634	2.55126	2.51534	2.58721
YCR030C	1.23338	1.32922	1.21028	1.31398
YCR031C	3.5928	3.53093	3.55413	3.55262
YCR032W	0.839018	0.850073	0.815251	0.860557
YCR033W	1.55064	1.57062	1.56961	1.56642
YCR034W	2.36157	2.31808	2.35674	2.28861
YCR035C	1.93129	1.85786	1.90788	1.87015
YCR036W	1.75965	1.7175	1.73521	1.76794
YCR037C	1.54805	1.48013	1.53901	1.48911
YCR038C	0.73314	0.819419	0.718804	0.772484
YCR038W-A	0.703947	0.555952	0.520461	0.312069
YCR039C	0	0	0	0
YCR040W	0	0	0	0
YCR041W	0.151898	0	0.138422	0.184828
YCR042C	1.36082	1.3134	1.3652	1.32803
YCR043C	2.13456	2.16901	2.15971	2.09443
YCR044C	1.68821	1.66528	1.71256	1.67184
YCR045C	0.0751585	0.129816	0.0679547	0.113677
YCR045W-A	1.56529	1.52501	1.53602	1.48882
YCR046C	1.89265	1.88383	1.83559	1.94844
YCR047C	2.1547	2.17081	2.1052	2.14562
YCR047W-A	1.19918	1.09752	1.21746	1.11928
YCR048W	1.71253	1.59446	1.68091	1.57209
YCR049C	0.502911	0.310865	0.442648	0.339565
YCR050C	0.161741	0.0611836	0.0549362	0.456058
YCR051W	2.28593	2.23568	2.25392	2.21777
YCR052W	1.80615	1.76692	1.79705	1.77465
YCR053W	2.56455	2.54296	2.57749	2.52995
YCR054C	1.16753	1.16906	1.1462	1.16894
YCR057C	1.91639	1.82513	1.85693	1.83742
YCR059C	1.87917	1.83952	1.85245	1.84791
YCR060W	1.82236	1.83994	1.80615	1.8532
YCR061W	0.696465	0.696322	0.652654	0.833983
YCR063W	1.21729	1.32468	1.22362	1.23346
YCR064C	0.631392	0.633317	0.694938	0.636588
YCR065W	1.55683	1.50515	1.5231	1.46602
YCR066W	1.0501	1.07279	1.0597	1.08174
YCR067C	1.48144	1.4298	1.47223	1.46925
YCR068W	1.1338	1.21254	1.15134	1.15644
YCR069W	1.97135	1.98889	1.96766	1.97328
YCR071C	1.68224	1.77385	1.70092	1.75188
YCR072C	1.6648	1.57798	1.61305	1.57357
YCR073C	1.03175	0.948079	1.02672	0.996456
YCR073W-A	1.53454	1.60319	1.54972	1.60999
YCR075C	1.48007	1.3532	1.50835	1.39151
YCR075W-A	1.61446	1.61476	1.70035	1.66763
YCR076C	1.47638	1.50402	1.48656	1.48011
YCR077C	1.91884	1.8542	1.86118	1.86594
YCR079W	1.39596	1.57335	1.41686	1.55136
YCR081C-A	0.0777714	0	0.070337	0.0742092
YCR081W	0.923676	0.933135	0.926869	0.910285
YCR082W	2.11829	2.10211	2.06962	2.16345
YCR083W	1.60046	1.78976	1.59443	1.82914
YCR084C	2.04858	1.99875	2.0354	1.9395
YCR085W	0	0	0.0483264	0.300601
YCR086W	1.43715	1.32867	1.39535	1.39741
YCR087C-A	2.10536	2.06728	2.09411	2.05976
YCR087W	0.899586	0.948505	0.950047	0.88025
YCR088W	1.83757	1.84578	1.81874	1.87478
YCR089W	0.878681	0.829868	0.885682	0.846677
YCR090C	1.88758	1.92964	1.88547	1.91892
YCR091W	0.840774	1.09078	0.904778	1.08668
YCR092C	1.16683	1.09743	1.1624	1.08364
YCR093W	1.46726	1.46739	1.4178	1.46641
YCR094W	1.62756	1.61394	1.62465	1.59568
YCR095C	1.54161	1.54245	1.53271	1.52901
YCR095W-A	1.36028	1.24216	1.31501	1.33352
YCR096C	0.0527348	0.217293	0.0475635	0.173389
YCR097W	1.87745	1.91371	1.86374	1.95154
YCR097W-A	0	0	0.117971	0
YCR098C	0.541285	0.413515	0.388295	0.550565
YCR099C	1.24021	1.22485	1.18059	1.25034
YCR100C	1.04406	1.02269	1.04785	1.01231
YCR101C	0.980033	0.924698	0.963635	1.0914
YCR102C	0.824001	0.649607	0.797234	0.601195
YCR102W-A	0.381734	0.232564	0.212538	0.408461
YCR104W	0.209437	0.2104	0.276207	0.201079
YCR105W	0.268567	0.249155	0.20787	0.304627
YCR106W	1.05035	1.05408	1.05516	1.03304
YCR107W	1.2856	1.33941	1.30107	1.32093
YCR108C	0	0	0	0
YDL001W	1.45153	1.49601	1.47948	1.47906
YDL002C	1.98743	1.98923	1.97783	1.98891
YDL003W	1.63619	1.62697	1.64456	1.59691
YDL004W	2.46494	2.73177	2.48651	2.72085
YDL005C	1.76036	1.7502	1.77766	1.76705
YDL006W	1.60273	1.58381	1.6127	1.57692
YDL007C-A	0	0	0	0
YDL007W	2.20238	2.17997	2.18824	2.17058
YDL008W	1.61121	1.63117	1.57573	1.63022
YDL009C	0.269678	0.110107	0.0525406	0.463633
YDL010W	1.90706	1.90557	1.86379	1.8504
YDL011C	0.0582177	0.156201	0.278802	0.0554946
YDL012C	2.15756	2.18531	2.19553	2.17524
YDL013W	1.4637	1.42629	1.43005	1.43096
YDL014W	2.85076	2.79865	2.81826	2.80789
YDL015C	2.34817	2.33486	2.33425	2.34459
YDL016C	0.844001	0.836498	0.959678	0.878453
YDL017W	1.20176	1.13475	1.12127	1.19887
YDL018C	1.63988	1.64369	1.57551	1.63426
YDL019C	1.32333	1.3341	1.2639	1.40104
YDL020C	1.70059	1.70179	1.69168	1.73475
YDL021W	0.588839	1.03897	0.637359	0.998461
YDL022C-A	0	0	0	0
YDL022W	1.84831	2.08211	1.89362	2.12238
YDL023C	0.198428	0.335468	0.250132	0.54113
YDL024C	0.291807	0.354599	0.240636	0.430549
YDL025C	1.52643	1.59651	1.53702	1.61067
YDL025W-A	0	0.159933	0.253739	0.491779
YDL026W	0.16044	0.161217	0	0.267003
YDL027C	1.37417	1.57096	1.42327	1.56797
YDL028C	1.34563	1.36055	1.33713	1.3404
YDL029W	2.20934	2.25065	2.19088	2.23128
YDL030W	1.38997	1.3225	1.36854	1.33995
YDL031W	1.86399	1.8119	1.82071	1.81002
YDL032W	0.0603082	0.0606346	0.102809	0.194844
YDL033C	1.21436	1.23121	1.19183	1.23907
YDL034W	0	0	0.134279	0.141143
YDL035C	1.44527	1.53142	1.47426	1.5008
YDL036C	1.49808	1.49587	1.48112	1.45245
YDL037C	1.55331	1.02591	1.16915	0.93708
YDL039C	1.54075	1.07964	1.14225	1.04895
YDL040C	1.90223	1.86726	1.87446	1.88297
YDL041W	0.338785	0.365592	0.167557	0.138069
YDL042C	1.42878	1.44262	1.40607	1.43079
YDL043C	1.63765	1.65043	1.62903	1.62912
YDL044C	1.19742	1.23152	1.19785	1.22243
YDL045C	1.58484	1.62127	1.59059	1.63206
YDL045W-A	2.03341	2.07793	2.05133	2.0421
YDL046W	2.56048	2.63892	2.56859	2.61158
YDL047W	2.21661	2.23009	2.19127	2.21413
YDL048C	1.67389	2.12682	1.72001	2.01773
YDL049C	1.88598	1.98411	1.87018	2.00306
YDL050C	0.511743	0.529899	0.409613	0.4965
YDL051W	2.49669	2.43484	2.44947	2.46642
YDL052C	2.05588	2.09241	2.07257	2.04973
YDL053C	2.21794	2.23039	2.19546	2.26831
YDL054C	1.70602	1.64664	1.79738	1.67716
YDL055C	3.14283	3.10336	3.10906	3.10757
YDL056W	1.36127	1.41403	1.37258	1.4023
YDL057W	1.08157	1.01809	1.05954	1.02245
YDL058W	1.27779	1.30633	1.2766	1.29787
YDL059C	1.71614	1.78845	1.7123	1.70453
YDL060W	1.90061	1.81835	1.83193	1.8294
YDL061C	3.43972	3.38531	3.43208	3.39667
YDL062W	0.246431	0.0861721	0.143401	0.262295
YDL063C	1.81202	1.70829	1.74134	1.72045
YDL064W	2.08845	2.10361	2.08621	2.07059
YDL065C	1.78328	1.81238	1.83235	1.81342
YDL066W	2.52981	2.48314	2.71674	2.4768
YDL067C	2.91968	3.11353	3.01573	3.07776
YDL068W	0.355564	0.407944	0.275045	0.368893
YDL069C	1.36603	1.35694	1.38144	1.35352
YDL070W	2.18899	2.20032	2.18096	2.20917
YDL071C	0.662221	0.698026	0.550909	0.633213
YDL072C	1.96692	2.00493	1.9967	2.02911
YDL073W	1.35613	1.4012	1.44632	1.40159
YDL074C	1.81161	1.79932	1.79808	1.78858
YDL075W	3.57308	3.53607	3.56102	3.54153
YDL076C	1.66382	1.66924	1.65658	1.71391
YDL077C	1.05474	1.06153	1.03508	1.10259
YDL078C	2.04665	2.10895	2.03014	2.13467
YDL079C	0.808327	1.14148	0.738946	1.27076
YDL080C	1.45687	1.50566	1.48765	1.50167
YDL081C	3.56338	3.50137	3.54025	3.5115
YDL082W	3.15486	3.12203	3.13115	3.12178
YDL083C	3.49273	3.41395	3.44987	3.43871
YDL084W	2.66809	2.67548	2.66033	2.65902
YDL085C-A	2.39912	2.41841	2.4234	2.46412
YDL085W	0.170958	0.154756	0.140371	0.223764
YDL086C-A	0.79487	0.896406	0.822911	0.825121
YDL086W	1.9988	2.0074	1.97038	2.01294
YDL087C	1.3411	1.29129	1.30628	1.31406
YDL088C	1.64483	1.65101	1.61872	1.66692
YDL089W	1.27251	1.31654	1.26169	1.25374
YDL090C	1.25525	1.32707	1.25312	1.23345
YDL091C	1.28046	1.35797	1.27457	1.34146
YDL092W	2.21244	2.223	2.23221	2.2128
YDL093W	1.39228	1.35318	1.3768	1.36512
YDL094C	0.237813	0.438001	0.314309	0.270896
YDL095W	2.06546	2.05843	2.05728	2.04133
YDL096C	0.267831	0.410364	0.380507	0.59892
YDL097C	2.11596	2.09133	2.10257	2.12345
YDL098C	1.31605	1.42832	1.32104	1.44989
YDL099W	2.02459	2.00319	2.00998	2.00502
YDL100C	2.22917	2.24085	2.21128	2.21618
YDL101C	1.28547	1.28581	1.2623	1.23723
YDL102W	1.24395	1.21064	1.20691	1.22859
YDL103C	1.5891	1.61278	1.57732	1.63725
YDL104C	1.05996	1.06938	1.16586	1.04259
YDL105W	1.27768	1.19891	1.23895	1.2248
YDL106C	1.43056	1.42895	1.4473	1.41099
YDL107W	1.13456	1.15069	1.14432	1.16286
YDL108W	1.52307	1.51888	1.55322	1.51193
YDL109C	0.89552	0.992347	0.882124	0.929252
YDL110C	1.71851	1.93571	1.72477	2.02087
YDL111C	1.98146	1.94647	1.94106	1.9507
YDL112W	1.62058	1.52193	1.55359	1.54127
YDL113C	1.18835	1.32587	1.23898	1.34269
YDL114W	0.114221	0.0611836	0.103697	0.0580162
YDL114W-A	0.669255	0.14924	0.667918	0.249145
YDL115C	1.60954	1.69891	1.63208	1.70281
YDL116W	1.66823	1.64951	1.65923	1.62808
YDL117W	1.42886	1.43662	1.43096	1.41893
YDL118W	0.049989	0.136115	0.157592	0.0905488
YDL119C	1.07057	1.21699	1.09373	1.22087
YDL120W	2.00978	1.99541	2.02106	2.0004
YDL121C	2.34174	2.34075	2.365	2.35266
YDL122W	1.81162	1.77397	1.7858	1.78875
YDL123W	1.63872	1.70338	1.64873	1.73017
YDL124W	1.94187	2.25665	1.95666	2.26348
YDL125C	2.42905	2.49397	2.44321	2.48869
YDL126C	2.28612	2.32346	2.29624	2.34166
YDL127W	1.26595	1.32987	1.28237	1.30018
YDL128W	2.08236	2.0665	2.07366	2.03117
YDL129W	1.5226	1.6039	1.44668	1.62467
YDL130W	3.50458	3.46283	3.47881	3.45982
YDL130W-A	1.54862	1.97787	1.59101	2.0151
YDL131W	2.64732	2.59181	2.69801	2.57182
YDL132W	1.64274	1.65356	1.61331	1.65703
YDL133C-A	3.92304	3.93114	3.96431	3.97351
YDL133W	1.57325	1.52619	1.56323	1.53793
YDL134C	2.08251	2.09818	2.06339	2.09737
YDL135C	1.99258	2.02785	2.00385	2.02976
YDL136W	3.15566	3.12213	3.13069	3.12789
YDL137W	2.66219	2.73866	2.65756	2.73911
YDL138W	1.30934	1.34778	1.36645	1.3515
YDL139C	1.23338	1.20671	1.20088	1.26363
YDL140C	1.74472	1.73169	1.7085	1.73897
YDL141W	1.4904	1.46117	1.45079	1.42846
YDL142C	1.40176	1.45801	1.43711	1.44158
YDL143W	2.31029	2.299	2.29521	2.29659
YDL144C	1.61612	1.78014	1.56987	1.7728
YDL145C	1.96644	1.95172	1.93855	1.94606
YDL146W	1.3089	1.38579	1.2738	1.3683
YDL147W	2.15015	2.20763	2.14433	2.21542
YDL148C	2.02754	1.9424	1.92644	1.96152
YDL149W	0.762028	0.862868	0.78487	0.829474
YDL150W	2.01685	1.98246	1.98148	1.97243
YDL151C	0.597125	0.454451	0.434285	0.562985
YDL152W	0.331003	0.30574	0.254526	0.134173
YDL153C	2.13539	2.06339	2.06164	2.0796
YDL154W	0.613721	0.608288	0.549084	0.647732
YDL155W	1.74582	1.71789	1.73778	1.72991
YDL156W	1.14718	1.07897	1.11139	1.05315
YDL157C	2.10389	2.16345	2.12576	2.18055
YDL158C	0.63439	0.313658	0.653786	0.477251
YDL159C-B	0.101262	0	0	0.351706
YDL159W	1.25149	1.30027	1.25684	1.28009
YDL159W-A	0	0	0.119143	0
YDL160C	1.86256	1.83526	1.77642	1.85745
YDL160C-A	1.48638	1.59207	1.47681	1.53706
YDL161W	1.72059	1.73224	1.72788	1.70965
YDL162C	0	0.0534419	0	0
YDL163W	0.164407	0	0.0559569	0.111095
YDL164C	1.37748	1.35055	1.35667	1.30909
YDL165W	1.88106	1.80933	1.86832	1.81407
YDL166C	2.00499	1.98436	1.97449	1.97248
YDL167C	1.77331	1.78188	1.7507	1.73219
YDL168W	1.83107	1.79549	1.81595	1.80067
YDL169C	0.711794	0.848322	0.696205	0.964484
YDL170W	1.89516	1.74101	1.95325	1.88553
YDL171C	1.8967	1.83537	1.9504	1.88256
YDL172C	0.661121	0.535899	0.50108	0.687014
YDL173W	2.00889	2.05781	2.03467	2.0565
YDL174C	1.96852	2.12204	2.00202	2.09813
YDL175C	1.49819	1.48614	1.46986	1.51741
YDL176W	1.24515	1.21034	1.26794	1.21335
YDL177C	1.51227	1.45376	1.5022	1.49915
YDL178W	1.91378	2.0455	1.95993	2.02502
YDL179W	1.51112	1.65605	1.54653	1.65011
YDL180W	1.48452	1.53056	1.5514	1.49668
YDL181W	1.72034	2.17381	1.75986	2.17037
YDL182W	3.20349	3.13557	3.26609	3.1179
YDL183C	1.68911	1.54922	1.77324	1.56658
YDL184C	4.36446	4.34175	4.40651	4.3808
YDL185C-A	0.42009	0.260104	0.189841	0.29413
YDL185W	2.33481	2.32176	2.32202	2.33943
YDL186W	0.176544	0.0236855	0.0211729	0.153395
YDL187C	0.762579	0.731706	0.743939	0.733699
YDL188C	1.85825	1.88519	1.84649	1.90466
YDL189W	1.84682	1.83957	1.86237	1.81395
YDL190C	1.51532	1.53616	1.50512	1.55847
YDL191W	2.9919	2.92161	2.95672	2.94961
YDL192W	3.01183	2.96702	3.00534	2.99743
YDL193W	1.61462	1.64648	1.56359	1.64526
YDL194W	1.132	1.24691	1.14547	1.23303
YDL195W	1.74518	1.72971	1.69309	1.73389
YDL196W	0.0572259	0.329047	0.212538	0.146586
YDL197C	1.288	1.38692	1.32307	1.41108
YDL198C	2.61884	2.5183	2.81405	2.63736
YDL199C	0.817041	0.833836	0.735697	0.862763
YDL200C	1.42044	1.52697	1.45684	1.48899
YDL201W	2.00165	1.94519	1.924	1.95321
YDL202W	1.76353	1.82491	1.78494	1.82037
YDL203C	1.35697	1.32741	1.34702	1.32524
YDL204W	1.04091	1.34555	0.938757	1.3134
YDL205C	2.02608	2.03108	2.03208	2.04163
YDL206W	0.943338	1.01851	0.925666	1.03733
YDL207W	1.6925	1.70349	1.69794	1.68618
YDL208W	2.87528	2.79102	2.85725	2.81897
YDL209C	1.63908	1.44063	1.63051	1.41395
YDL210W	0.351394	0.429594	0.442878	0.339222
YDL211C	1.22703	1.07415	1.22883	1.04853
YDL212W	2.54104	2.5192	2.52435	2.51141
YDL213C	2.33303	2.29223	2.30275	2.31342
YDL214C	0.466204	0.355809	0.363524	0.470671
YDL215C	1.40401	1.47812	1.44838	1.4702
YDL216C	1.08031	0.986428	1.06965	1.09748
YDL217C	1.87355	1.84322	1.87381	1.83938
YDL218W	0.48376	0.471302	0.363664	0.495466
YDL219W	1.956	2.04007	2.00067	2.01641
YDL220C	0.900411	0.878125	0.914197	0.84211
YDL221W	0.223651	0.304545	0.358547	0.235539
YDL222C	0.809388	0.526665	0.485855	0.595956
YDL223C	0.608851	0.601136	0.607569	0.615037
YDL224C	1.55819	1.55195	1.57988	1.57096
YDL225W	1.68964	1.69706	1.67713	1.69117
YDL226C	2.03694	2.00747	2.0231	2.01338
YDL227C	0.144853	0.0836348	0.168267	0.0971814
YDL228C	1.14485	1.00126	1.10762	1.09648
YDL229W	3.1747	3.10998	3.13831	3.12914
YDL230W	1.32246	1.35255	1.33082	1.37223
YDL231C	1.52253	1.53752	1.55324	1.5208
YDL232W	2.58401	2.63234	2.62626	2.66138
YDL233W	1.19635	1.24971	1.16575	1.17467
YDL234C	1.35272	1.40316	1.36129	1.45829
YDL235C	2.0896	2.12953	2.1269	2.0895
YDL236W	2.19168	2.21019	2.22525	2.19159
YDL237W	1.75457	1.79054	1.72692	1.79365
YDL238C	0.851396	0.96401	0.861188	0.936052
YDL239C	0.718555	0.824357	0.717179	0.862747
YDL240C-A	0	0	0.114589	0
YDL240W	1.28779	1.20787	1.29518	1.18473
YDL241W	1.76788	1.69687	1.74291	1.63612
YDL242W	0.338785	0.0538678	0.0483264	0.24267
YDL243C	0.884601	0.957828	0.941717	0.910485
YDL244W	0.213801	0.302185	0.207082	0.308793
YDL245C	0	0.011754	0.0207361	0.0325184
YDL246C	0.0183991	0	0	0
YDL247W	0.0420207	0.140878	0.0468243	0.0853594
YDL247W-A	0.818054	1.20301	0.636824	1.01792
YDL248W	0.886343	1.12105	0.921288	1.13516
YDR001C	1.52034	1.71423	1.55852	1.77274
YDR002W	2.97977	2.9538	2.95228	2.95424
YDR003W	1.71195	1.75402	1.70102	1.7681
YDR003W-A	1.32278	1.3903	1.38693	1.56283
YDR004W	1.47423	1.52351	1.53709	1.50132
YDR005C	1.6571	1.79096	1.65371	1.78822
YDR006C	1.55863	1.64971	1.50069	1.54643
YDR007W	1.90372	1.9291	1.90013	1.95854
YDR008C	0.866642	0.860917	0.818181	0.806874
YDR009W	0.615144	0.494647	0.488458	0.622506
YDR010C	0.37944	0.326964	0.211021	0.51249
YDR011W	1.63732	1.62879	1.6531	1.60469
YDR012W	2.94044	2.89483	2.91393	2.90089
YDR013W	1.61152	1.63398	1.62601	1.60685
YDR014W	0.980424	0.991282	0.949828	0.959523
YDR014W-A	0.168862	0.331869	0.341022	0.236158
YDR015C	0	0	0.0695245	0
YDR016C	2.06006	2.02923	2.08394	2.0984
YDR017C	1.57504	1.62412	1.598	1.59848
YDR018C	0.394965	0.53075	0.280943	0.498401
YDR019C	2.52087	2.56011	2.54337	2.53099
YDR020C	1.79034	1.78047	1.77348	1.73549
YDR021W	1.57521	1.49131	1.5187	1.46414
YDR022C	0.995051	1.10941	1.00105	1.07317
YDR023W	2.62968	2.61991	2.61391	2.61748
YDR024W	0.109546	0.0764138	0.0357235	0.134648
YDR025W	3.33342	3.2924	3.30378	3.30351
YDR026C	1.63757	1.62229	1.63819	1.60935
YDR027C	1.44416	1.45733	1.44421	1.45796
YDR028C	1.73383	1.7565	1.73697	1.76892
YDR029W	0.0597716	0	0	0.107345
YDR030C	0.944098	1.02487	0.93804	1.04888
YDR031W	1.54762	1.85743	1.57978	1.88454
YDR032C	2.2573	2.34584	2.24613	2.35995
YDR033W	2.50518	2.8879	2.46599	2.98636
YDR034C	1.8289	1.82897	1.8402	1.83178
YDR034C-A	0.559415	0.101785	0.337864	0.24267
YDR034W-B	0.529366	0.80577	0.457831	0.695771
YDR035W	2.63477	2.6067	2.76213	2.68027
YDR036C	1.31464	1.38107	1.29045	1.43378
YDR037W	2.87081	2.82296	2.91787	2.83375
YDR038C	0.813231	0.813456	0.768735	0.792639
YDR039C	0.0466902	0.0469468	0.0370405	0.0228087
YDR040C	0.96581	0.878757	1.02698	0.931238
YDR041W	1.94577	1.99093	1.96231	1.99498
YDR042C	0.594279	0.379388	0.542523	0.617968
YDR043C	1.16898	1.42582	1.2639	1.40749
YDR044W	1.83973	1.82746	1.84314	1.84312
YDR045C	2.26576	2.41988	2.26643	2.34728
YDR046C	2.23218	2.25999	2.29046	2.26956
YDR047W	2.02457	2.04272	2.0262	2.05822
YDR048C	0	0.0600952	0.101937	0.0569805
YDR049W	1.48069	1.40769	1.43137	1.44788
YDR050C	3.62717	3.612	3.63305	3.59683
YDR051C	1.78289	1.82611	1.7829	1.86267
YDR052C	1.69325	1.6881	1.69011	1.67594
YDR053W	0.381734	0.261584	0.28936	0.192458
YDR054C	2.14406	2.19803	2.13651	2.1922
YDR055W	1.67903	1.85953	1.68772	1.85528
YDR056C	2.18211	2.17196	2.18594	2.14875
YDR057W	1.40911	1.39175	1.40002	1.38587
YDR058C	1.15141	1.16803	1.13536	1.19398
YDR059C	1.46814	2.02616	1.46604	2.03063
YDR060W	2.08111	1.9948	2.02422	2.00403
YDR061W	1.44084	1.46785	1.46941	1.50509
YDR062W	2.16828	2.14894	2.16109	2.14827
YDR063W	2.00689	2.10773	2.00153	2.11673
YDR064W	3.53865	3.4391	3.49472	3.486
YDR065W	1.17764	1.24876	1.19234	1.2418
YDR066C	1.07955	1.15977	1.07656	1.18391
YDR067C	1.66759	1.66617	1.70122	1.65478
YDR068W	1.98272	2.03432	1.9693	2.02661
YDR069C	1.04248	1.1598	1.04876	1.12872
YDR070C	0.774115	1.31653	0.883603	1.36326
YDR071C	2.3866	2.39439	2.38192	2.37712
YDR072C	1.92205	1.89405	1.90048	1.83497
YDR073W	1.98783	1.98334	1.93598	2.00215
YDR074W	1.42342	1.78287	1.49793	1.8911
YDR075W	1.71002	1.6376	1.72542	1.6784
YDR076W	1.1663	1.19277	1.22087	1.17286
YDR077W	2.79588	2.77907	2.74127	2.8587
YDR078C	1.22092	1.20858	1.22399	1.25419
YDR079C-A	1.99212	2.00297	1.97854	2.0018
YDR079W	1.8962	2.00626	1.86655	2.0515
YDR080W	1.26546	1.24051	1.25242	1.25679
YDR081C	1.46476	1.4975	1.4978	1.49643
YDR082W	1.23028	1.28815	1.33209	1.29786
YDR083W	2.0445	1.9566	1.95367	1.97108
YDR084C	1.81436	1.86327	1.86629	1.80522
YDR085C	0.713182	0.745611	0.675323	0.758989
YDR086C	2.88395	2.91491	2.90506	2.92046
YDR087C	2.16892	2.0756	2.10328	2.12613
YDR088C	1.44936	1.49513	1.4607	1.53267
YDR089W	1.42092	1.44592	1.35195	1.42045
YDR090C	1.75658	1.75562	1.81705	1.73136
YDR091C	2.16806	2.13727	2.13915	2.11598
YDR092W	2.10878	2.12434	2.13587	2.09651
YDR093W	1.43948	1.43394	1.39685	1.3747
YDR094W	0	0	0	0
YDR095C	0.0465286	0.254352	0.325346	0.243574
YDR096W	1.25816	1.43267	1.24409	1.41251
YDR097C	1.31843	1.29178	1.26974	1.28417
YDR098C	2.14113	2.12724	2.1674	2.10272
YDR099W	2.45633	2.4964	2.44376	2.4982
YDR100W	1.91899	2.0153	1.90618	2.04771
YDR101C	2.08699	2.005	2.03994	2.01463
YDR102C	0	0	0.176237	0.0540844
YDR103W	0.782687	0.772512	0.779814	0.782996
YDR104C	0.92096	0.895745	0.931783	0.943194
YDR105C	1.56341	1.57734	1.60302	1.55706
YDR106W	0.44621	0.62026	0.571599	0.534996
YDR107C	1.35925	1.39732	1.40578	1.31797
YDR108W	1.3057	1.2896	1.28421	1.25719
YDR109C	1.20575	1.22531	1.23103	1.22238
YDR110W	1.49898	1.59421	1.56974	1.56249
YDR111C	1.70797	1.66535	1.67475	1.66087
YDR112W	0.161741	0.0611836	0.0549362	0.196365
YDR113C	1.53326	1.53832	1.53213	1.54611
YDR114C	0.0619775	0.208745	0.150002	0.305407
YDR115W	2.04325	2.07302	1.99625	2.12994
YDR116C	1.71032	1.75926	1.72911	1.76018
YDR117C	1.54027	1.54476	1.53621	1.5654
YDR118W	0.984968	0.978596	0.98291	1.03004
YDR118W-A	0	0.145989	0.315631	0.328863
YDR119W	1.87154	1.81529	1.84461	1.80278
YDR119W-A	1.30519	1.5377	1.18479	1.81542
YDR120C	2.14241	1.99706	2.06792	2.03514
YDR121W	1.87188	1.75949	1.82874	1.81666
YDR122W	1.24798	1.40866	1.27987	1.37972
YDR123C	1.68158	1.66382	1.66525	1.62699
YDR124W	1.09816	1.1135	0.98374	1.15309
YDR125C	0.968127	0.960686	0.895019	0.943591
YDR126W	1.13048	1.13132	1.15695	1.09953
YDR127W	1.99669	1.97976	2.10436	1.98771
YDR128W	1.38777	1.32898	1.3504	1.31337
YDR129C	2.20731	2.24262	2.14269	2.22682
YDR130C	1.47591	1.49422	1.50661	1.50247
YDR131C	1.03528	1.0708	1.07452	1.07802
YDR132C	1.13415	1.09795	1.11717	1.09745
YDR133C	3.25403	3.3235	3.19681	3.38841
YDR135C	1.6458	1.5845	1.63482	1.5677
YDR136C	0.147852	0.122654	0.218654	0.165077
YDR137W	1.39362	1.43963	1.40178	1.43887
YDR138W	1.49363	1.45677	1.49459	1.44985
YDR139C	2.39704	2.49339	2.43402	2.49287
YDR140W	1.53779	1.59311	1.60044	1.59469
YDR141C	1.29773	1.2855	1.26569	1.29039
YDR142C	1.4033	1.50458	1.42966	1.48403
YDR143C	1.48198	1.46358	1.44334	1.41431
YDR144C	1.72581	1.66373	1.72785	1.63958
YDR145W	1.76262	1.78011	1.75934	1.78456
YDR146C	1.48308	1.49384	1.49311	1.49658
YDR147W	1.48566	1.44535	1.4649	1.42291
YDR148C	1.8752	2.17182	1.92026	2.18162
YDR149C	0	0.0277686	0	0.117895
YDR150W	1.1811	1.21488	1.14218	1.21798
YDR151C	1.65875	1.73016	1.69855	1.75993
YDR152W	2.18192	2.19183	2.14237	2.19516
YDR153C	1.81717	1.8384	1.80986	1.82904
YDR154C	0.184597	0.31502	0.289962	0.244256
YDR155C	2.06697	2.11478	2.06202	2.1634
YDR156W	1.91884	1.83008	1.83717	1.85696
YDR157W	0.284417	0.165883	0.210022	0
YDR158W	2.93291	2.90254	3.02438	2.97607
YDR159W	1.23056	1.24344	1.20029	1.20849
YDR160W	1.30881	1.23331	1.2145	1.27638
YDR161W	2.04331	1.9885	1.98999	1.97814
YDR162C	1.76928	1.76099	1.78665	1.74165
YDR163W	1.74489	1.81418	1.76028	1.84043
YDR164C	1.45325	1.47392	1.47132	1.47852
YDR165W	1.95401	1.8876	1.90188	1.90019
YDR166C	1.39663	1.40593	1.41148	1.3644
YDR167W	2.12075	2.18785	2.09759	2.15862
YDR168W	1.82571	1.86722	1.81397	1.85075
YDR169C	1.5463	1.63304	1.51161	1.57022
YDR169C-A	0.350136	0.675762	0.469005	0.562264
YDR170C	1.47281	1.50602	1.45843	1.50883
YDR171W	1.01681	1.63911	1.18456	1.70654
YDR172W	2.35538	2.35257	2.34071	2.33968
YDR173C	1.14785	1.21155	1.13483	1.2471
YDR174W	2.48983	2.52429	2.50705	2.53466
YDR175C	1.73484	1.72313	1.72496	1.71768
YDR176W	1.64925	1.6502	1.63944	1.63899
YDR177W	2.08123	2.11894	2.07481	2.14368
YDR178W	1.9815	2.27136	1.99557	2.27918
YDR179C	1.50881	1.6675	1.58729	1.60222
YDR179W-A	1.32154	1.18678	1.2737	1.27994
YDR180W	0.939763	0.854534	0.894953	0.876385
YDR181C	1.42465	1.45057	1.46639	1.42328
YDR182W	1.75674	1.75921	1.77754	1.72576
YDR182W-A	0.281338	0.517401	0.48323	0.581413
YDR183C-A	0.447388	0.280115	0.389785	0.268546
YDR183W	1.41637	1.36788	1.39567	1.3883
YDR184C	1.73484	1.62478	1.64793	1.6605
YDR185C	1.2785	1.44597	1.3187	1.49612
YDR186C	1.66289	1.75515	1.67763	1.76259
YDR187C	0.850624	0.654449	0.700197	0.676148
YDR188W	2.30689	2.26811	2.27599	2.2725
YDR189W	1.70427	1.71678	1.68943	1.73179
YDR190C	2.18617	2.16239	2.18239	2.14581
YDR191W	0.955101	1.02948	1.04855	0.929383
YDR192C	1.37044	1.34182	1.32046	1.34455
YDR193W	0.285983	0.260104	0.211273	0.191288
YDR194C	1.97572	1.96107	1.94226	1.9614
YDR194W-A	0	0	0.320007	0
YDR195W	1.37079	1.39055	1.34834	1.42459
YDR196C	1.74764	1.83271	1.76507	1.80919
YDR197W	1.31521	1.3783	1.30063	1.38134
YDR198C	1.42743	1.39947	1.40073	1.3987
YDR199W	0.140184	0.0522036	0.127601	0.171039
YDR200C	1.33164	1.40994	1.35636	1.45105
YDR201W	1.63345	1.73869	1.70999	1.71593
YDR202C	1.29942	1.33326	1.29713	1.37028
YDR203W	0.0592445	0.0595655	0	0.0564764
YDR204W	1.33095	1.49274	1.33912	1.45838
YDR205W	1.32048	1.29539	1.32617	1.31331
YDR206W	1.71361	1.69699	1.67048	1.68935
YDR207C	1.33486	1.3163	1.29741	1.33823
YDR208W	1.57915	1.65811	1.58345	1.64468
YDR209C	0.628973	0.704581	0.55832	0.538256
YDR210W	2.4441	2.42706	2.42546	2.41783
YDR211W	1.91682	1.94299	1.91902	1.88086
YDR212W	2.12662	2.1037	2.0978	2.09571
YDR213W	1.21326	1.12136	1.17419	1.16127
YDR214W	1.69274	1.74477	1.68807	1.75065
YDR215C	0.251848	0.279516	0.363307	0.242221
YDR216W	1.31706	1.39255	1.32318	1.4595
YDR217C	1.18665	1.15818	1.20733	1.19803
YDR218C	0.0306317	0.135932	0.0779279	0.172038
YDR219C	1.51123	1.56836	1.51982	1.57057
YDR220C	0.461959	0.41331	0.474819	0.371422
YDR221W	1.4059	1.43598	1.45305	1.40007
YDR222W	0.76095	0.981271	0.833104	1.02922
YDR223W	0.525096	0.509315	0.531971	0.534283
YDR224C	3.2789	3.30253	3.30901	3.30237
YDR225W	3.30333	3.3082	3.33625	3.31196
YDR226W	3.01415	2.99007	3.00783	2.96953
YDR227W	1.2045	1.14621	1.19721	1.18434
YDR228C	1.40421	1.34488	1.34633	1.40473
YDR229W	1.47424	1.55392	1.46502	1.5612
YDR230W	0.437157	0.316947	0.427527	0.423205
YDR231C	1.73976	1.87231	1.73505	1.87937
YDR232W	2.10813	2.07239	2.06685	2.08887
YDR233C	2.69962	2.68305	2.66536	2.67606
YDR234W	2.49346	2.44244	2.57113	2.47382
YDR235W	1.40418	1.38154	1.37533	1.42937
YDR236C	1.67129	1.68729	1.67657	1.66752
YDR237W	1.73732	1.76152	1.70725	1.78596
YDR238C	1.92551	1.91803	1.91605	1.90823
YDR239C	1.29571	1.25875	1.28664	1.27853
YDR240C	1.3599	1.25463	1.3026	1.28092
YDR241W	1.768	1.70195	1.72614	1.70486
YDR242W	1.20602	1.24767	1.37801	1.16822
YDR243C	1.2676	1.23597	1.26875	1.23033
YDR244W	1.53957	1.52849	1.58236	1.56279
YDR245W	2.22122	2.19068	2.20359	2.17933
YDR246W	1.68162	1.71775	1.71345	1.75745
YDR246W-A	0.800608	0.802722	0.92751	0.797485
YDR247W	1.30855	1.56047	1.31262	1.58044
YDR248C	1.52612	1.68476	1.52136	1.73211
YDR249C	1.09603	1.10407	1.06106	1.11673
YDR250C	0.303282	0.402155	0.399616	0.214854
YDR251W	1.42968	1.56625	1.47026	1.58767
YDR252W	1.28514	1.13589	1.23562	1.24272
YDR253C	1.73186	1.84096	1.72496	1.83745
YDR254W	1.2531	1.34271	1.25027	1.30902
YDR255C	1.13796	1.16839	1.15323	1.23693
YDR256C	0.899586	0.791985	0.786336	0.861913
YDR257C	1.73656	1.71016	1.71019	1.72243
YDR258C	1.16786	1.36339	1.1793	1.5081
YDR259C	0.513132	0.797638	0.565437	0.739197
YDR260C	1.90015	1.82886	1.85233	1.86314
YDR261C	1.53769	1.47601	1.53597	1.46245
YDR262W	1.95934	1.90183	1.90479	1.93359
YDR263C	1.00097	1.07226	0.975107	1.0497
YDR264C	1.89679	1.90723	1.90336	1.90627
YDR265W	1.4693	1.5661	1.50492	1.55912
YDR266C	1.69746	1.65505	1.65686	1.67361
YDR267C	1.81716	1.82578	1.81313	1.81468
YDR268W	1.3158	1.24772	1.27919	1.27462
YDR269C	0	0.110107	0	0.0554946
YDR270W	1.26601	1.4835	1.30526	1.49846
YDR271C	0.0511299	0.244028	0.160778	0.168753
YDR272W	1.83313	1.9654	1.8281	1.93345
YDR273W	0.985769	1.02271	0.9914	1.03398
YDR274C	0.588121	0.420559	0.566813	0.444162
YDR275W	1.78441	1.68669	1.77235	1.69541
YDR276C	3.13316	3.19191	3.14484	3.23438
YDR277C	1.88528	2.14441	1.8988	2.13027
YDR278C	0.199928	0.200856	0.143977	0.402715
YDR279W	1.52772	1.51156	1.50438	1.51851
YDR280W	2.07432	2.03908	2.02784	1.99265
YDR281C	1.82	2.26162	2.05928	2.23351
YDR282C	1.03565	1.15051	1.05081	1.12414
YDR283C	1.16485	1.15538	1.17506	1.15968
YDR284C	1.91319	1.93885	1.93285	1.86711
YDR285W	0.805784	0.810301	0.814083	0.866414
YDR286C	1.43783	1.52706	1.46088	1.48711
YDR287W	1.46983	1.4644	1.43251	1.50989
YDR288W	1.67416	1.69317	1.67887	1.74297
YDR289C	1.58057	1.55266	1.56029	1.59012
YDR290W	0	0.153809	0	0
YDR291W	1.15906	1.18294	1.15679	1.1768
YDR292C	1.92244	1.90236	1.9208	1.90361
YDR293C	1.71919	1.68469	1.69892	1.76528
YDR294C	1.76838	1.81004	1.75947	1.7556
YDR295C	1.31389	1.28048	1.30839	1.28892
YDR296W	1.88705	1.8945	1.8557	1.94205
YDR297W	2.2148	2.19591	2.21056	2.19799
YDR298C	2.28675	2.6111	2.34632	2.59676
YDR299W	1.91025	1.80061	1.824	1.8204
YDR300C	1.89447	1.88642	1.91673	1.89191
YDR301W	1.21849	1.18036	1.22163	1.16545
YDR302W	1.6752	1.72823	1.75873	1.70857
YDR303C	1.47523	1.50141	1.47577	1.49424
YDR304C	2.34396	2.3967	2.36007	2.35357
YDR305C	1.56354	1.62281	1.5704	1.61253
YDR306C	1.38307	1.47597	1.3801	1.47416
YDR307W	1.24587	1.23596	1.26699	1.20378
YDR308C	1.88108	1.97235	1.89987	1.95852
YDR309C	1.70367	1.7089	1.719	1.66821
YDR310C	1.57414	1.54472	1.564	1.59886
YDR311W	1.46488	1.45308	1.47349	1.46648
YDR312W	1.63903	1.61154	1.65637	1.62909
YDR313C	1.36422	1.64078	1.43964	1.66837
YDR314C	0.972366	1.05388	0.944298	1.04576
YDR315C	1.12046	1.25038	1.10623	1.23509
YDR316W	1.4489	1.49564	1.44415	1.51768
YDR317W	0.182599	0.261516	0.316171	0.214445
YDR318W	1.38339	1.41918	1.38827	1.40916
YDR319C	1.46826	1.64353	1.47034	1.5947
YDR320C	1.25578	1.25648	1.20776	1.23429
YDR320C-A	2.05085	2.4337	2.15571	2.42845
YDR320W-B	0.82773	0.99156	0.82845	1.09763
YDR321W	2.13822	2.09224	2.10424	2.10147
YDR322C-A	2.50401	2.73391	2.58257	2.74779
YDR322W	1.63617	1.68431	1.69624	1.61534
YDR323C	0.992433	0.96016	1.05549	1.0827
YDR324C	1.91357	1.84453	1.86767	1.85966
YDR325W	1.2539	1.19908	1.19087	1.2031
YDR326C	1.50583	1.42874	1.4959	1.42229
YDR327W	0.843213	0.734939	0.683285	0.824273
YDR328C	2.45731	2.48597	2.45361	2.48656
YDR329C	1.69286	1.66162	1.68949	1.67785
YDR330W	1.34662	1.43339	1.37585	1.43985
YDR331W	1.77019	1.75656	1.78176	1.76255
YDR332W	1.11586	1.17022	1.10225	1.15182
YDR333C	1.64187	1.61721	1.63475	1.62062
YDR334W	1.32206	1.37701	1.29833	1.36772
YDR335W	1.44953	1.52571	1.47469	1.51055
YDR336W	1.3356	1.38205	1.31616	1.41109
YDR337W	1.75365	1.813	1.74724	1.82349
YDR338C	1.21905	1.22548	1.24608	1.21702
YDR339C	2.10513	2.0242	2.06166	2.04144
YDR340W	0.164407	0.116796	0.292832	0.0590903
YDR341C	2.48266	2.42644	2.52619	2.46965
YDR342C	1.19154	1.60909	1.11285	1.72932
YDR343C	0.609166	1.00143	0.634281	1.16853
YDR344C	0.995541	0.993179	1.01638	0.956969
YDR345C	3.19423	3.2965	3.27601	3.22825
YDR346C	2.34701	2.30373	2.29083	2.31068
YDR347W	1.80212	1.85465	1.77128	1.8938
YDR348C	1.96541	1.94731	1.94339	1.962
YDR349C	1.80271	1.77656	1.78167	1.74483
YDR350C	1.35626	1.46142	1.37268	1.44836
YDR351W	1.49061	1.48313	1.48811	1.48517
YDR352W	1.8534	1.85587	1.87143	1.84032
YDR353W	2.57089	2.50707	2.54644	2.51671
YDR354C-A	0.6261	0.469501	0.650525	0.771363
YDR354W	2.19008	2.15147	2.29626	2.21966
YDR355C	0.0619775	0	0	0
YDR356W	1.30531	1.36416	1.32832	1.3315
YDR357C	1.82772	1.90269	1.80393	1.93255
YDR358W	1.02101	1.29837	1.09862	1.30377
YDR359C	1.32255	1.31037	1.28422	1.31645
YDR360W	0.0841089	0.269449	0.109699	0.258203
YDR361C	2.20756	2.17136	2.17627	2.1551
YDR362C	1.35794	1.38837	1.3656	1.38747
YDR363W	1.55654	1.53847	1.48271	1.55179
YDR363W-A	2.53229	2.59073	2.50555	2.63068
YDR364C	1.57666	1.58416	1.55992	1.57752
YDR365C	2.23394	2.12697	2.15628	2.16729
YDR366C	0.335431	0.130812	0.352788	0.406466
YDR367W	1.83956	1.76445	1.73682	1.78018
YDR368W	1.81785	1.78949	1.75655	1.77457
YDR369C	0.828924	0.885851	0.843727	0.84458
YDR370C	1.48751	1.48796	1.46981	1.45048
YDR371C-A	0	0	0.34054	0.354452
YDR371W	1.26764	1.27845	1.26262	1.28265
YDR372C	2.2551	2.22588	2.24417	2.21987
YDR373W	1.95999	2.04267	1.97849	2.01172
YDR374C	0.0798538	0.115459	0.134154	0.109816
YDR374W-A	1.55564	1.62181	1.52784	1.66565
YDR375C	1.51988	1.52454	1.49555	1.5657
YDR376W	1.43084	1.46772	1.46663	1.48347
YDR377W	2.59926	2.94079	2.66457	2.91816
YDR378C	2.55994	2.57608	2.56606	2.59743
YDR379C-A	0.978683	1.17113	0.978043	1.23997
YDR379W	1.25518	1.20023	1.21779	1.24193
YDR380W	0.103104	0.12808	0.157384	0.0904203
YDR381C-A	1.92975	2.04223	1.88902	2.07188
YDR381W	2.68662	2.72308	2.68932	2.71616
YDR382W	3.57451	3.54651	3.57318	3.54465
YDR383C	1.50319	1.52969	1.53454	1.52212
YDR384C	2.38479	2.22823	2.38856	2.22709
YDR385W	2.78831	2.7488	2.74828	2.76261
YDR386W	1.03695	1.08021	1.10885	1.03117
YDR387C	1.32922	1.3914	1.36045	1.39726
YDR388W	1.99911	2.0871	1.97496	2.04506
YDR389W	1.57591	1.56505	1.56048	1.55622
YDR390C	1.71926	1.6949	1.68112	1.70191
YDR391C	1.38153	1.53536	1.41953	1.51894
YDR392W	1.57174	1.64856	1.60112	1.62082
YDR393W	1.39085	1.34183	1.36749	1.34626
YDR394W	2.06128	2.10282	2.07675	2.09252
YDR395W	1.86296	1.84983	1.81286	1.83101
YDR396W	0.598645	0.442929	0.382709	0.427296
YDR397C	2.2295	2.26373	2.21704	2.2975
YDR398W	2.06695	2.02437	2.02851	2.00228
YDR399W	2.79953	2.79422	2.80034	2.80489
YDR400W	1.25508	1.33095	1.25881	1.31657
YDR401W	0.0959447	0.28143	0.112441	0.143487
YDR402C	0.0868312	0.0758414	0.0575611	0.0828923
YDR403W	0.290495	0.291721	0.223357	0.374869
YDR404C	2.18762	2.19692	2.18346	2.19997
YDR405W	1.85525	1.84473	1.84164	1.87889
YDR406W	0.767181	0.685725	0.787384	0.804056
YDR406W-A	0	0	0	0
YDR407C	1.23191	1.21328	1.23833	1.2018
YDR408C	2.49246	2.47781	2.50593	2.49261
YDR409W	1.19129	1.17355	1.14847	1.1915
YDR410C	1.42004	1.33409	1.48696	1.40504
YDR411C	1.71758	1.73011	1.7395	1.70624
YDR412W	2.23139	2.20051	2.19087	2.19383
YDR413C	0.403659	0.329648	0.425498	0.403708
YDR414C	1.52088	1.49801	1.56374	1.45846
YDR415C	1.52523	1.49138	1.53384	1.48682
YDR416W	1.23404	1.29842	1.29557	1.29278
YDR417C	1.53919	1.41088	1.47564	1.59881
YDR418W	3.3873	3.36111	3.37327	3.35343
YDR419W	1.25552	1.30959	1.27504	1.25471
YDR420W	1.22714	1.15824	1.21907	1.1764
YDR421W	0.977157	0.983119	0.973693	1.02265
YDR422C	1.4364	1.4222	1.41275	1.43448
YDR423C	1.4641	1.43677	1.46817	1.46355
YDR424C	2.04642	2.13742	2.05425	2.12493
YDR425W	1.19865	1.2462	1.24541	1.26151
YDR426C	0.239987	0.372983	0.248368	0.312069
YDR427W	2.00328	2.06272	2.01764	2.05111
YDR428C	1.48524	1.56379	1.44935	1.54258
YDR429C	2.71443	2.68546	2.70337	2.68562
YDR430C	1.24599	1.29652	1.2604	1.28733
YDR431W	0	0	0	0
YDR432W	2.2368	2.16795	2.18538	2.18989
YDR433W	1.0162	1.00045	0.99895	1.05747
YDR434W	1.73928	1.71185	1.75068	1.71543
YDR435C	1.38913	1.51436	1.44678	1.52193
YDR436W	1.27572	1.40956	1.25468	1.33613
YDR437W	1.20556	1.15079	1.13381	1.21621
YDR438W	1.15976	1.30252	1.25428	1.27817
YDR439W	1.34705	1.32069	1.30956	1.34704
YDR440W	1.4405	1.46655	1.43844	1.40942
YDR441C	1.95608	1.9984	1.93224	1.98681
YDR442W	0.168221	0.316088	0.213819	0.193643
YDR443C	1.05194	1.07193	1.06354	1.04615
YDR444W	1.43583	1.53061	1.49303	1.49847
YDR445C	0.127672	0.196698	0.116068	0.187861
YDR446W	0.0808157	0.0812431	0.120859	0.0771261
YDR447C	3.27672	3.36529	3.29691	3.3457
YDR448W	1.40599	1.34718	1.40033	1.42296
YDR449C	1.81344	1.72409	1.74071	1.7362
YDR450W	3.49127	3.52781	3.48359	3.50449
YDR451C	1.66841	1.4898	1.64732	1.54427
YDR452W	1.9806	2.00899	2.01265	1.95875
YDR453C	1.00191	1.23989	1.00105	1.26859
YDR454C	2.65381	2.57564	2.62458	2.59567
YDR455C	0.20457	0	0.187345	0.0580162
YDR456W	1.78265	1.80614	1.81967	1.77798
YDR457W	1.28477	1.31968	1.26608	1.29993
YDR458C	1.54052	1.55619	1.51022	1.54445
YDR459C	1.53528	1.49946	1.49343	1.52611
YDR460W	1.54725	1.54671	1.53583	1.54819
YDR461C-A	1.32786	1.4119	1.51255	1.36836
YDR461W	1.28833	1.34356	1.28766	1.25787
YDR462W	1.7511	1.80377	1.72496	1.83021
YDR463W	1.82235	1.83024	1.82642	1.83777
YDR464C-A	0.297469	0	0	0.230703
YDR464W	1.38683	1.45065	1.41128	1.41519
YDR465C	2.19093	2.15493	2.14032	2.16052
YDR466W	1.38343	1.40993	1.37664	1.43062
YDR467C	0.908848	0.788631	0.726917	0.911576
YDR468C	1.82896	1.90056	1.83784	1.90892
YDR469W	2.03039	2.12504	2.08317	2.10936
YDR470C	1.26196	1.29947	1.26732	1.33628
YDR471W	3.28475	3.33203	3.28027	3.31193
YDR472W	1.78343	1.75853	1.77658	1.7429
YDR473C	1.42076	1.41826	1.43523	1.45912
YDR475C	1.11495	1.30969	1.177	1.25455
YDR476C	1.65054	1.67133	1.65452	1.70577
YDR477W	1.69808	1.73291	1.67133	1.74534
YDR478W	1.6146	1.53602	1.56009	1.54073
YDR479C	1.3472	1.38617	1.34333	1.44841
YDR480W	1.24296	1.31737	1.25052	1.33773
YDR481C	2.1521	2.23663	2.17248	2.19829
YDR482C	1.76312	1.79368	1.74376	1.78431
YDR483W	2.43194	2.44734	2.43167	2.43072
YDR484W	1.17248	1.20148	1.16394	1.18881
YDR485C	1.48825	1.53701	1.50994	1.53233
YDR486C	1.69044	1.75867	1.68919	1.78649
YDR487C	2.49048	2.44133	2.5495	2.46898
YDR488C	1.21268	1.10684	1.14466	1.18018
YDR489W	1.41231	1.36323	1.36326	1.39971
YDR490C	1.10087	1.19106	1.08345	1.18683
YDR491C	0.309449	0.245544	0.202167	0.187117
YDR492W	2.14246	1.95269	2.1356	2.01372
YDR493W	1.66609	1.64447	1.60546	1.68027
YDR494W	1.68348	1.75557	1.6753	1.77966
YDR495C	1.12363	1.2028	1.149	1.18135
YDR496C	2.05852	2.0003	2.00971	2.01479
YDR497C	3.01629	3.07187	3.02851	3.0206
YDR498C	1.48362	1.46903	1.47618	1.47852
YDR499W	1.28856	1.23096	1.2726	1.2477
YDR500C	3.38155	3.35822	3.44655	3.4268
YDR501W	0.761809	0.66948	0.762626	0.783629
YDR502C	3.13362	3.15432	3.12973	3.0962
YDR503C	1.12874	1.15754	1.12789	1.14803
YDR504C	1.21087	1.41015	1.16649	1.39456
YDR505C	1.43253	1.50963	1.41343	1.49162
YDR506C	1.00573	1.03547	0.985262	1.06308
YDR507C	1.37233	1.3369	1.34927	1.30152
YDR508C	2.50575	2.48293	2.49795	2.45575
YDR509W	0.764034	0.756	0.601333	0.681885
YDR510C-A	0.340791	0.531136	0.496482	0.139078
YDR510W	2.68771	2.64592	2.68544	2.64604
YDR511W	1.61769	1.57822	1.55294	1.64732
YDR512C	1.62195	1.67593	1.57824	1.81116
YDR513W	2.20445	2.263	2.17558	2.32444
YDR514C	1.62396	1.55275	1.54803	1.56223
YDR515W	1.31622	1.33846	1.29707	1.32919
YDR516C	1.53024	2.03949	1.62981	2.06612
YDR517W	1.95489	2.0724	1.97147	2.06683
YDR518W	1.39667	1.36211	1.39085	1.37953
YDR519W	2.12246	2.19478	2.15177	2.15702
YDR520C	1.20498	1.16396	1.21289	1.17985
YDR521W	0.191259	0	0.241559	0.101359
YDR522C	0.0131747	0	0.034563	0.0247041
YDR523C	0.618607	0.458252	0.535634	0.578441
YDR524C	1.68492	1.69395	1.66495	1.68533
YDR524C-A	0.406417	0.250207	0.12944	0.136093
YDR524C-B	4.19183	4.21468	4.20364	4.18195
YDR524W-C	2.88705	2.96421	2.94639	2.88645
YDR525W	0.297958	0.153809	0.303219	0.146586
YDR525W-A	2.19076	2.45779	2.20184	2.45892
YDR526C	0.319206	0.277212	0.159063	0.429388
YDR527W	1.93733	1.8989	1.92551	1.88807
YDR528W	1.48412	1.11084	1.39585	1.21248
YDR529C	2.49994	2.79531	2.56989	2.77039
YDR530C	1.53787	1.63314	1.55552	1.70205
YDR531W	1.95626	1.91807	2.00746	1.94471
YDR532C	1.3178	1.34306	1.29072	1.3531
YDR533C	1.39489	1.45182	1.36394	1.43399
YDR534C	0.454093	0.551783	0.432421	0.571373
YDR535C	0.588372	0.5797	0.610361	0.592056
YDR536W	0.0448223	0.0450691	0.0306401	0.0815664
YDR537C	0.186639	0.301646	0.227262	0.272887
YDR538W	1.45549	1.43908	1.47846	1.38276
YDR539W	1.49652	1.55066	1.5267	1.5058
YDR540C	0.851932	0.889439	0.841446	0.922229
YDR541C	1.37269	1.46515	1.36741	1.44863
YDR542W	0.141173	0.0526099	0.164097	0.206367
YDR543C	0	0	0	0
YDR544C	0	0	0	0
YDR545C-A	0	0	0	0
YDR545W	0.0593986	0.0597203	0.0653213	0.0374707
YEL001C	2.271	2.29024	2.28787	2.26197
YEL002C	2.18576	2.16793	2.17124	2.14817
YEL003W	2.33493	2.39291	2.32748	2.36831
YEL004W	1.20767	1.28267	1.24255	1.21618
YEL005C	1.18746	1.24893	1.19519	1.30411
YEL006W	1.83659	1.85986	1.86533	1.84783
YEL007W	1.54037	1.64286	1.55205	1.59235
YEL008C-A	0.902912	0.814867	0.738805	0.979894
YEL008W	0.580443	0.347715	0.584716	0.41876
YEL009C	3.213	3.23528	3.25362	3.25082
YEL009C-A	0.281338	0.196698	0.179156	0.295386
YEL010W	0.0540062	0.10256	0	0.0514687
YEL011W	1.13817	1.66837	1.21967	1.80045
YEL012W	1.371	1.59653	1.40186	1.63697
YEL013W	1.82805	1.86022	1.81975	1.8647
YEL014C	0	0.0617428	0.104601	0.110133
YEL015W	1.8651	1.8763	1.8537	1.87338
YEL016C	1.44962	1.50482	1.46746	1.46921
YEL017C-A	3.26616	3.28637	3.27484	3.27026
YEL017W	1.59054	1.52268	1.51757	1.58299
YEL018C-A	0.229503	0.410906	0.210646	0.334015
YEL018W	1.62325	1.63811	1.64741	1.62333
YEL019C	0.876933	0.966444	0.955822	0.880324
YEL020C	1.12977	1.16713	1.07711	1.16956
YEL020C-B	0.607627	0.657199	0.781793	0.538256
YEL020W-A	2.28334	2.34772	2.27422	2.31616
YEL021W	0	0	0	0
YEL022W	1.48384	1.4253	1.45978	1.43028
YEL023C	0.929838	1.00641	0.939871	1.0789
YEL024W	1.96893	2.32236	2.03957	2.31041
YEL025C	1.27863	1.31427	1.29166	1.30991
YEL026W	2.90005	2.8296	2.83371	2.8622
YEL027W	3.08852	3.10501	3.12341	3.08198
YEL028W	0.961363	1.08748	1.04888	0.986713
YEL029C	1.63321	1.60989	1.69964	1.64146
YEL030C-A	0.27538	0.339897	0.101937	0.326661
YEL030W	0.868601	0.862212	0.826484	0.826448
YEL031W	2.03658	1.96214	2.02362	1.92937
YEL032C-A	0.434795	0.110107	0.248368	0.104695
YEL032W	1.63023	1.62762	1.6353	1.59675
YEL033W	1.76584	1.70355	1.70842	1.7374
YEL034C-A	1.35079	1.21145	1.20209	1.35841
YEL034W	3.32234	3.31802	3.30049	3.32388
YEL035C	0.137064	0.0387429	0.096737	0.0705172
YEL036C	2.04397	1.95492	2.02365	1.93851
YEL037C	2.19915	2.17505	2.14046	2.15277
YEL038W	1.87505	1.85284	1.87795	1.86823
YEL039C	0.739156	1.51289	0.7778	1.61311
YEL040W	2.71926	2.49144	2.7011	2.46085
YEL041W	0.88737	1.09467	0.881296	1.11163
YEL042W	2.07859	2.04524	2.04684	2.03326
YEL043W	1.424	1.40636	1.38393	1.40107
YEL044W	2.0494	2.06604	2.03491	2.07502
YEL045C	0.15728	0.123593	0.251024	0.117604
YEL046C	2.44578	2.43381	2.43172	2.43832
YEL047C	1.97369	1.90186	1.94122	1.92353
YEL048C	1.68202	1.70502	1.61791	1.67023
YEL049W	0.0523242	0.141871	0.0897531	0.267552
YEL050C	1.73778	1.74676	1.70985	1.78296
YEL050W-A	0.389599	0.172298	0.217759	0.283313
YEL051W	2.42675	2.4401	2.44256	2.43747
YEL052W	1.91278	1.94593	1.9253	1.95139
YEL053C	1.4127	1.41405	1.45302	1.40668
YEL053W-A	1.48071	1.32531	1.30443	1.51489
YEL054C	3.40875	3.356	3.36959	3.36739
YEL055C	1.81524	1.76113	1.75143	1.76449
YEL056W	1.69139	1.69759	1.67036	1.71731
YEL057C	0.220653	0.286072	0.202364	0.302451
YEL058W	1.85242	1.82889	1.79901	1.80402
YEL059C-A	0.976321	1.14889	0.995149	1.13232
YEL059W	0.0608545	0.344451	0.147532	0.331097
YEL060C	1.75236	1.971	1.81833	1.91436
YEL061C	1.40284	1.34181	1.36988	1.37108
YEL062W	1.13194	1.17942	1.15267	1.13715
YEL063C	2.32794	2.33676	2.40207	2.28711
YEL064C	1.18012	1.12736	1.21536	1.08966
YEL065W	2.28148	2.26942	2.2652	2.26903
YEL066W	1.65718	1.73363	1.66984	1.70099
YEL067C	1.14499	1.1917	1.20856	1.15286
YEL068C	1.7132	1.74733	1.68054	1.80344
YEL069C	0.0117484	0.0118155	0.0208436	0.0326848
YEL070W	0.0956594	0.233636	0.115189	0.192025
YEL071W	2.82115	2.65543	2.84467	2.60019
YEL072W	1.7288	1.72909	1.81169	1.76089
YEL073C	1.83429	1.95156	1.69895	1.83377
YEL074W	0.632507	0.541851	0.538853	0.587263
YEL075C	0.421183	0.462445	0.542103	0.464625
YEL075W-A	0	0.0896068	0.0554419	0.235935
YEL076C	0.176024	0.0301174	0.120581	0
YEL076C-A	0	0	0	0
YEL077C	0.870697	0.869308	0.855034	0.811768
YEL077W-A	0.313553	0.171414	0.128744	0.321641
YER001W	1.80012	1.9723	1.84964	1.9597
YER002W	2.41055	2.34932	2.36497	2.36376
YER003C	2.08336	2.09034	2.05127	2.09115
YER004W	2.1745	2.16539	2.16771	2.16432
YER005W	1.51647	1.46907	1.51653	1.48214
YER006C-A	0.0592445	0.111938	0.183017	0.0564764
YER006W	2.2715	2.22153	2.23272	2.22877
YER007C-A	2.31918	2.30634	2.2917	2.31803
YER007W	0.911918	0.955036	0.958173	1.03739
YER008C	1.41469	1.38181	1.38469	1.3976
YER009W	2.8816	2.8994	2.89154	2.87276
YER010C	1.63275	1.5976	1.62889	1.59961
YER011W	0.51966	0.346776	0.502244	0.387963
YER012W	2.33216	2.36284	2.35734	2.36051
YER013W	1.19576	1.13672	1.17813	1.1307
YER014C-A	0.079617	0.0418605	0.0375014	0.246676
YER014W	1.27915	1.28545	1.25777	1.29449
YER015W	1.19308	1.24827	1.26818	1.22653
YER016W	1.76299	1.7573	1.77094	1.77076
YER017C	1.60859	1.67951	1.60626	1.66032
YER018C	1.5675	1.51953	1.57009	1.57138
YER019C-A	2.71433	2.74714	2.74588	2.74695
YER019W	1.5384	1.45157	1.5161	1.45581
YER020W	1.67015	1.92106	1.67341	1.78669
YER021W	2.07436	2.13347	2.10001	2.10933
YER022W	1.37883	1.43392	1.37826	1.42437
YER023C-A	1.12122	1.05366	1.07037	1.12165
YER023W	2.39515	2.40281	2.40558	2.38871
YER024W	1.51128	1.50739	1.62609	1.51608
YER025W	2.44086	2.41841	2.41514	2.41638
YER026C	2.62593	2.62953	2.63093	2.59585
YER027C	1.65744	1.70939	1.64407	1.72814
YER028C	0.942801	1.1343	0.965102	1.083
YER029C	1.95964	1.96771	1.99779	1.9517
YER030W	2.30945	2.42373	2.30966	2.42029
YER031C	2.33729	2.34691	2.34789	2.31823
YER032W	1.30692	1.31904	1.28998	1.27515
YER033C	0.479131	0.743753	0.521305	0.697011
YER034W	1.61347	1.60068	1.58106	1.64633
YER035W	1.79914	1.87113	1.82559	1.96638
YER036C	2.54348	2.50673	2.52021	2.52204
YER037W	0.600219	1.49412	0.676932	1.53795
YER038C	1.0826	1.12924	1.07453	1.0775
YER038W-A	0.851228	0.634762	0.712292	0.809417
YER039C	0.864573	1.02526	0.956917	1.05099
YER039C-A	0.523034	0.771556	0.606828	0.860417
YER040W	1.45725	1.4186	1.47483	1.44661
YER041W	1.03035	1.10685	1.02357	1.08964
YER042W	2.12105	2.15818	2.04261	2.10204
YER043C	3.0586	3.05152	3.01939	3.06115
YER044C	1.99266	2.02186	1.9864	2.06594
YER044C-A	0.263246	0.282028	0.225094	0.294861
YER045C	0.895482	1.06408	0.900065	1.05556
YER046W	1.37081	1.45298	1.35973	1.45639
YER046W-A	0	0.194969	0.212538	0.146586
YER047C	1.29942	1.39367	1.28999	1.3802
YER048C	2.14894	2.18087	2.12874	2.15405
YER048W-A	2.28763	2.38491	2.28514	2.39418
YER049W	1.9679	1.93931	1.95744	1.93619
YER050C	2.07077	2.16187	2.07006	2.22397
YER051W	1.17927	1.29957	1.22906	1.31613
YER052C	2.30635	2.25972	2.39703	2.29789
YER053C	1.42876	1.72578	1.44634	1.84756
YER053C-A	0.739156	0.854368	0.667918	1.25636
YER054C	0.65041	0.522112	0.476917	0.83879
YER055C	2.93248	2.88426	3.02643	2.96758
YER056C	2.88574	2.69397	2.90033	2.70185
YER056C-A	3.21861	3.18437	3.18795	3.20034
YER057C	2.37882	2.44162	2.38425	2.4309
YER058W	1.35528	1.37388	1.34673	1.39299
YER059W	1.57196	1.67523	1.61052	1.64902
YER060W	0.52413	0.522063	0.54983	0.435417
YER060W-A	0.19155	0.216326	0.182735	0.133666
YER061C	1.69158	1.73781	1.70763	1.68739
YER062C	1.16189	1.56683	1.16472	1.62138
YER063W	2.253	2.29343	2.26772	2.28079
YER064C	1.80895	1.81101	1.80484	1.79427
YER065C	1.07597	1.22834	1.09776	1.31667
YER066C-A	0.165498	0	0.262848	0.0705172
YER066W	1.04774	1.18779	1.06737	1.24012
YER067C-A	0	0.387893	0.141702	0.644203
YER067W	1.82413	2.35666	1.91888	2.44357
YER068C-A	0.579475	0.270841	0.494422	0.483525
YER068W	1.72047	1.70988	1.71677	1.69213
YER069W	2.33264	2.18649	2.53568	2.37449
YER070W	2.14401	2.17147	2.14002	2.09527
YER071C	1.75209	1.74889	1.7283	1.80341
YER072W	2.7796	2.99779	2.77888	2.98574
YER073W	2.50907	2.72726	2.60635	2.6962
YER074W	3.40264	3.33944	3.38288	3.33835
YER074W-A	2.35585	2.4265	2.35093	2.43095
YER075C	1.18494	1.18729	1.17547	1.16752
YER076C	1.24342	1.26441	1.22567	1.28153
YER076W-A	0.637385	0.766113	0.5152	0.693201
YER077C	1.30541	1.3258	1.31712	1.33266
YER078C	1.507	1.57358	1.51325	1.54814
YER078W-A	0.429771	0.267162	0.303219	0.368893
YER079C-A	0.189888	0.105782	0.136319	0.182156
YER079W	1.39169	1.68957	1.46888	1.72693
YER080W	1.6415	1.71447	1.64054	1.70194
YER081W	2.59202	2.47334	2.61951	2.45315
YER082C	1.92725	1.83083	1.85092	1.87996
YER083C	1.89467	1.91707	1.89812	1.89038
YER084W	0.663038	0.40999	0.527457	0.678136
YER084W-A	0	0	0	0
YER085C	0.276551	0.316947	0.169947	0.322185
YER086W	2.4139	2.36093	2.46677	2.40533
YER087C-A	0.3211	0.304545	0.343947	0.387405
YER087C-B	2.67182	2.57401	2.62945	2.60212
YER087W	1.04726	1.0895	1.07129	1.11534
YER088C	2.10126	2.10232	2.02499	2.11078
YER088C-A	1.30274	1.22714	1.20188	1.33954
YER088W-B	0.964761	0.885262	0.824058	1.04978
YER089C	2.0101	1.95989	1.96058	1.94117
YER090C-A	0.61263	0	0.165234	0.393064
YER090W	2.29489	2.27208	2.3773	2.30452
YER091C	3.37189	3.35843	3.36713	3.32905
YER091C-A	0	0.212647	0	0.078794
YER092W	1.97349	1.99159	1.94975	1.99624
YER093C	1.10651	1.13835	1.09729	1.09372
YER093C-A	1.40801	1.41042	1.35291	1.4664
YER094C	2.40918	2.42113	2.41537	2.42925
YER095W	1.75338	1.73863	1.71789	1.7797
YER096W	0.573826	0.441188	0.465718	0.521706
YER097W	0.153061	0.232564	0.177552	0.146586
YER098W	0.92995	1.14493	0.975989	1.1143
YER099C	1.8626	1.84826	1.84054	1.85801
YER100W	2.0635	2.0417	2.08186	2.05338
YER101C	1.00408	1.1318	1.02145	1.13582
YER102W	3.20029	3.1639	3.16921	3.1636
YER103W	1.10579	1.21132	1.0875	1.22107
YER104W	1.2841	1.31718	1.26508	1.28426
YER105C	1.53811	1.55147	1.53951	1.52282
YER106W	0.247229	0.149657	0.261283	0.237734
YER107C	1.89561	1.89621	1.88996	1.9206
YER107W-A	0.198428	0.237583	0.0530028	0.375806
YER110C	2.12709	2.07957	2.09287	2.07893
YER111C	1.12544	1.14093	1.14218	1.1385
YER112W	2.05337	2.04333	2.0436	2.06922
YER113C	1.47921	1.49836	1.45936	1.47477
YER114C	1.53951	1.55391	1.53175	1.55252
YER115C	1.77394	1.8343	1.79277	1.80686
YER116C	1.41802	1.48461	1.41498	1.51796
YER117W	3.48814	3.49005	3.46679	3.47542
YER118C	1.87949	1.85381	1.85523	1.84063
YER119C	1.32956	1.39215	1.30356	1.3035
YER119C-A	0.375546	0.211742	0.445935	0.362837
YER120W	2.44252	2.42023	2.43769	2.44196
YER121W	0.640281	0.85932	0.6295	1.01471
YER122C	2.24975	2.22797	2.22028	2.22213
YER123W	1.67622	1.69667	1.6741	1.73862
YER124C	2.18671	2.14358	2.20523	2.13891
YER125W	2.07789	2.01991	1.98061	2.02794
YER126C	2.43955	2.38145	2.35974	2.3863
YER127W	1.87657	1.82486	1.85118	1.79684
YER128W	1.18621	1.24302	1.20905	1.29583
YER129W	1.5846	1.55245	1.55552	1.58259
YER130C	1.50448	1.63498	1.50642	1.53007
YER131W	3.56259	3.49958	3.5414	3.49995
YER132C	1.02245	1.0604	1.02324	1.04321
YER133W	2.55331	2.61951	2.53646	2.61708
YER133W-A	0.188536	0.0556417	0.172408	0.142199
YER134C	1.8363	1.90239	1.82678	1.93551
YER135C	0.338985	0.340347	0.119938	0.278521
YER136W	2.19729	2.22333	2.15587	2.22441
YER137C	1.43956	1.46437	1.48367	1.47349
YER137W-A	0.163063	0	0.188834	0.0585483
YER138W-A	1.68052	1.50133	1.58322	1.4713
YER139C	1.38999	1.44037	1.38799	1.48898
YER140W	1.38026	1.43523	1.42175	1.39328
YER141W	1.81317	1.83375	1.82751	1.86567
YER142C	0.984943	1.17786	1.02858	1.18256
YER143W	1.51465	1.58324	1.52004	1.58784
YER144C	1.10924	1.1887	1.10676	1.15076
YER145C	2.62988	2.60334	2.61883	2.61957
YER145C-A	0.523034	0.481137	0.49036	0.546628
YER146W	2.26779	2.26013	2.2688	2.31846
YER147C	1.28037	1.20097	1.25259	1.22542
YER147C-A	0.871916	0.874091	0.811205	0.781771
YER148W	2.45467	2.39297	2.41946	2.40494
YER148W-A	0.415885	0.344605	0.347014	0.163651
YER149C	1.40856	1.40024	1.40674	1.37205
YER150W	1.26398	0.914665	1.01374	1.45432
YER151C	1.66898	1.62917	1.61832	1.63495
YER152C	1.63535	1.6084	1.60822	1.56711
YER152W-A	0.421512	0.474033	0.352042	0.46941
YER153C	1.10052	1.13511	1.08319	1.12935
YER154W	1.85504	1.7362	1.7936	1.78021
YER155C	1.42332	1.43063	1.38434	1.42497
YER156C	2.38485	2.32432	2.34962	2.34223
YER157W	1.36178	1.36162	1.38049	1.33286
YER158C	0.895184	1.2492	0.901386	1.19648
YER158W-A	0.603413	0.791985	0.611344	0.800433
YER159C	2.28258	2.29141	2.25033	2.32893
YER161C	1.94136	1.96499	1.94995	1.96923
YER162C	1.10926	1.24281	1.11498	1.17154
YER163C	1.51829	1.57806	1.51471	1.63041
YER164W	1.45056	1.45315	1.41668	1.45952
YER165C-A	0.143194	0	0.0479419	0.096009
YER165W	2.75834	2.6834	2.70528	2.66794
YER166W	1.46091	1.50241	1.47413	1.51003
YER167W	1.54412	1.38952	1.48693	1.40329
YER168C	1.52962	1.53747	1.53578	1.53856
YER169W	1.41364	1.34393	1.29482	1.36413
YER170W	1.483	1.51017	1.47365	1.55917
YER171W	1.54957	1.56639	1.52945	1.53906
YER172C	1.29431	1.24723	1.24131	1.26323
YER172C-A	0.0948135	0.136115	0.0450732	0.0476301
YER173W	1.23664	1.15725	1.27228	1.21752
YER174C	1.65758	1.7838	1.73289	1.78636
YER175C	2.04653	2.05283	2.01727	2.19083
YER175W-A	0.821758	0.764657	1.13438	1.03755
YER176W	1.42781	1.37182	1.4163	1.42505
YER177W	2.99472	3.04547	2.97313	3.01757
YER178W	2.45549	2.49849	2.44531	2.50348
YER179W	0.342901	0.335032	0.262259	0.330924
YER180C	1.53746	1.60222	1.54659	1.60856
YER180C-A	1.62028	1.64999	1.62011	1.62054
YER181C	0.109546	0.333299	0.0525406	0.373472
YER182W	1.58473	1.6115	1.57413	1.68058
YER183C	1.76562	1.71976	1.74075	1.75083
YER184C	0.961225	0.800153	0.816611	0.84276
YER185W	0.517636	0.551806	0.539968	0.527987
YER186C	1.77148	1.89237	1.80907	1.86459
YER187W	1.2342	1.19298	1.20316	1.27487
YER188C-A	0.541434	0.380651	0.352184	0.562264
YER188W	0.785308	0.878388	0.820428	0.899332
YER189W	0.274551	0.401444	0.224665	0.427412
YER190C-A	0	0	0	0
YER190C-B	0	0	0	0
YER190W	0.0734317	0.0904724	0.0377576	0.0668058
YFL001W	1.59472	1.58898	1.57104	1.59308
YFL002C	1.68114	1.7017	1.64766	1.67727
YFL003C	0.274451	0.299452	0.27162	0.252154
YFL004W	1.9825	2.10852	1.99553	2.14171
YFL005W	2.35177	2.37839	2.37448	2.36377
YFL007W	1.41429	1.40269	1.32803	1.38921
YFL008W	1.35136	1.31917	1.31669	1.29568
YFL009W	1.59477	1.56632	1.59026	1.58269
YFL010C	2.20278	2.21042	2.19314	2.23752
YFL010W-A	1.05208	1.11853	1.02131	1.09032
YFL011W	0.0121296	0.0121989	0	0.0115332
YFL012W	0.0820512	0.11851	0.0387054	0.112737
YFL012W-A	0.137299	0.30044	0.191886	0.313847
YFL013C	1.56337	1.60073	1.58589	1.57666
YFL013W-A	0.309749	0.41963	0.398445	0.385274
YFL014W	0.773019	1.32168	0.591516	1.27103
YFL015C	0	0	0.0977869	0
YFL015W-A	0.0592445	0	0.0534733	0.106447
YFL016C	1.61886	1.65971	1.64502	1.68002
YFL017C	1.89894	1.90247	1.91284	1.91118
YFL017W-A	1.92028	1.84462	1.92139	1.94357
YFL018C	2.31184	2.38749	2.35245	2.39858
YFL019C	0.18332	0	0	0.175805
YFL020C	0.212131	0.303952	0.350655	0.235046
YFL021C-A	0.392298	0.342988	0.391287	0.440306
YFL021W	1.76023	1.78193	1.85467	1.79491
YFL022C	2.28139	2.23382	2.24378	2.21918
YFL023W	1.54813	1.43828	1.4408	1.41419
YFL024C	1.17353	1.24947	1.18296	1.27934
YFL025C	1.29039	1.26655	1.26182	1.24921
YFL026W	1.05555	0.931396	0.981553	1.02986
YFL027C	1.17155	1.1891	1.20197	1.16866
YFL028C	2.0009	2.00982	2.09187	2.02144
YFL029C	1.34311	1.42542	1.32659	1.39053
YFL030W	0.632579	1.13979	0.698446	1.19436
YFL031C-A	0.941828	0.944052	0.962368	1.00399
YFL031W	2.81796	2.78302	2.76873	2.82805
YFL032W	0	0.059045	0.28072	0
YFL033C	1.02409	1.0559	0.974179	1.02362
YFL034C-A	2.50488	2.44553	2.50438	2.51073
YFL034C-B	1.70644	1.66444	1.7097	1.62212
YFL034W	1.25196	1.22979	1.2956	1.25452
YFL036W	1.41331	1.43692	1.38906	1.46442
YFL037W	2.37933	2.36386	2.36141	2.36885
YFL038C	2.70187	2.7125	2.69604	2.71332
YFL039C	2.97614	3.00842	2.96532	3.0026
YFL040W	0.137444	0.0692312	0.0992411	0.104523
YFL041W	1.68125	1.79591	1.68721	1.78697
YFL041W-A	1.19774	1.35075	1.24822	1.38848
YFL042C	1.20628	1.25838	1.23119	1.25289
YFL044C	1.41211	1.52177	1.4191	1.465
YFL045C	2.83707	2.8521	2.83717	2.82146
YFL046W	1.74155	1.79955	1.79541	1.81888
YFL047W	1.33719	1.2768	1.32478	1.28424
YFL048C	1.84524	1.78823	1.84263	1.76787
YFL049W	1.46025	1.44591	1.47457	1.43959
YFL050C	1.05853	1.05738	1.04109	1.08296
YFL051C	0.292762	0.171414	0.155741	0.135367
YFL052W	0.791439	1.15661	0.871444	0.991827
YFL053W	0.073055	0.0536966	0.10773	0.0508944
YFL054C	0.94597	1.25244	1.06863	1.23667
YFL055W	1.18941	1.40943	1.06851	1.32305
YFL056C	1.30039	1.31603	1.24552	1.31372
YFL058W	0.0192963	0	0.0173381	0.0528897
YFL059W	0.297649	0.33174	0.241353	0.458015
YFL060C	0.229104	0.230135	0.193275	0.365536
YFL061W	0.226734	0.322879	0.208053	0.362243
YFL062W	0	0.0809993	0.111397	0.0768936
YFL063W	0	0	0	0.0401463
YFL064C	0.314364	0.185899	0.34054	0.385611
YFL065C	0.343078	0.493879	0.417991	0.570017
YFL066C	0.707558	0.636551	0.68276	0.655236
YFL067W	0.158403	0.275397	0.144441	0.0348855
YFL068W	0	0	0	0
YFR001W	2.3727	2.41442	2.29997	2.41163
YFR002W	1.69451	1.68415	1.69166	1.64213
YFR003C	1.55699	1.61337	1.60008	1.66994
YFR004W	2.19053	2.24617	2.21985	2.23575
YFR005C	1.49644	1.4625	1.50255	1.47065
YFR006W	1.82843	1.71424	1.80578	1.69655
YFR007W	1.09878	1.06642	1.09539	1.07232
YFR008W	1.24574	1.23411	1.26905	1.29005
YFR009W	1.96214	1.94691	1.94204	1.95617
YFR009W-A	0	0	0	0
YFR010W	1.84474	1.86898	1.85329	1.89482
YFR010W-A	0.17372	0.34961	0.405383	0.286604
YFR011C	1.97167	2.17342	2.0053	2.17163
YFR012W	0.206975	0.116291	0.127782	0.218181
YFR012W-A	0.315648	0.724164	0.169947	0.548768
YFR013W	1.48446	1.44735	1.45559	1.48267
YFR014C	1.52787	1.69115	1.54857	1.71196
YFR015C	0.936918	1.70814	0.996215	1.915
YFR016C	1.5428	1.51365	1.47752	1.5186
YFR017C	1.03665	1.45618	1.05484	1.5961
YFR018C	1.66983	1.67543	1.65389	1.67566
YFR019W	0.89688	0.951255	0.891825	0.954705
YFR020W	1.23446	1.24184	1.20146	1.22843
YFR021W	1.29738	1.32795	1.2996	1.33203
YFR022W	1.03232	0.874846	0.901098	0.988749
YFR023W	0.070852	0.0215711	0.0554419	0.0851061
YFR024C-A	1.94246	1.97851	1.95835	1.98045
YFR025C	1.88277	1.86812	1.97278	1.83606
YFR026C	0.904028	0.85932	0.938508	0.884664
YFR027W	1.21874	1.10618	1.17715	1.14282
YFR028C	1.73747	1.67013	1.70084	1.68475
YFR029W	1.13045	1.21177	1.17643	1.17247
YFR030W	2.33379	2.37595	2.37096	2.3356
YFR031C	1.29171	1.34002	1.31424	1.33149
YFR031C-A	3.3244	3.30756	3.30676	3.29498
YFR032C	0.358346	0.121362	0.183788	0.393064
YFR032C-A	3.08369	2.86916	3.11335	2.95196
YFR032C-B	1.32367	1.21028	1.3296	1.26869
YFR033C	2.49995	2.73279	2.56444	2.71007
YFR034C	1.7713	1.91879	1.85571	1.87413
YFR034W-A	1.8651	1.91034	1.89111	1.89791
YFR035C	0.370549	0.371992	0.205168	0.445932
YFR036W	1.30292	1.32878	1.34461	1.29241
YFR036W-A	0.767517	0.675235	0.72854	0.902401
YFR037C	2.207	2.20927	2.20648	2.18614
YFR038W	1.46875	1.41828	1.44076	1.41861
YFR039C	1.48127	1.48629	1.47674	1.46155
YFR040W	1.6308	1.69149	1.63023	1.66537
YFR041C	1.71232	1.71213	1.73819	1.69407
YFR042W	1.4824	1.50843	1.4941	1.55728
YFR043C	1.26895	1.305	1.30029	1.31271
YFR044C	1.96422	1.84804	1.94059	1.83392
YFR045W	1.19709	1.184	1.19824	1.20428
YFR046C	1.26425	1.27662	1.30002	1.30522
YFR047C	1.96116	2.03585	1.9637	2.00905
YFR048W	1.28654	1.34312	1.27237	1.34426
YFR049W	1.91559	2.08909	1.95823	2.11883
YFR050C	2.17779	2.23034	2.18068	2.21185
YFR051C	2.03899	2.02075	2.02361	2.03849
YFR052C-A	0	0.0617428	0.104601	0.36152
YFR052W	2.07317	2.09645	2.06691	2.06339
YFR053C	1.66855	2.47309	1.64999	2.51892
YFR054C	0.193657	0.17156	0.177174	0.14031
YFR055W	1.8241	1.91657	2.03879	1.80841
YFR056C	0.0515219	0.139899	0	0.133234
YFR057W	0	0	0	0
YGL001C	1.8091	1.86591	1.80169	1.86311
YGL002W	1.83322	1.89118	1.85178	1.89094
YGL003C	1.56417	1.49267	1.52575	1.55439
YGL004C	1.36551	1.43824	1.39019	1.41622
YGL005C	1.81304	1.86867	1.81876	1.82969
YGL006W	1.16959	1.42299	1.24663	1.41313
YGL006W-A	1.20612	1.30905	1.23404	1.34413
YGL007C-A	0.954893	0.872037	0.886773	0.960083
YGL007W	0.239987	0.298716	0.220469	0.166527
YGL008C	3.26391	3.24408	3.26536	3.20884
YGL009C	2.70782	2.78379	2.81434	2.71093
YGL010W	1.31685	1.28852	1.35539	1.29017
YGL011C	2.33874	2.35962	2.34022	2.36176
YGL012W	2.34881	2.28701	2.32459	2.25101
YGL013C	1.27975	1.27108	1.2675	1.27682
YGL014C-A	0	0.333299	0.180242	0.104695
YGL014W	1.78248	1.74889	1.76056	1.74826
YGL015C	0.404397	0.290392	0.266744	0.303489
YGL016W	1.31722	1.25093	1.2871	1.22096
YGL017W	1.30097	1.32864	1.29654	1.3407
YGL018C	1.49109	1.51191	1.46357	1.54081
YGL019W	2.14281	2.12122	2.13987	2.1009
YGL020C	2.10641	2.07864	2.11787	2.06407
YGL021W	1.49883	1.44761	1.51554	1.45466
YGL022W	2.21935	2.18139	2.22078	2.15914
YGL023C	1.62573	1.62035	1.61286	1.62316
YGL024W	0.542814	0.527012	0.650525	0.693998
YGL025C	1.5623	1.53751	1.5559	1.52231
YGL026C	2.27639	2.23216	2.35825	2.21685
YGL027C	1.64111	1.66091	1.67191	1.61814
YGL028C	2.04023	2.00584	2.0929	1.98077
YGL029W	2.58182	2.56558	2.47044	2.54758
YGL030W	3.68324	3.64406	3.6876	3.63408
YGL031C	3.42376	3.39281	3.40911	3.39731
YGL032C	0.718111	0.734549	0.69423	0.728301
YGL033W	0.270612	0.389085	0.395465	0.3619
YGL034C	0.304473	0.277399	0.374038	0.48448
YGL035C	1.70658	1.90954	1.79795	1.87038
YGL036W	1.38053	1.23723	1.22046	1.31841
YGL037C	1.86651	2.40468	1.95098	2.41769
YGL038C	1.68206	1.67925	1.67315	1.69441
YGL039W	1.67241	1.55366	1.6587	1.52967
YGL040C	1.9873	2.00546	1.95367	2.04042
YGL041C	0.3742	0.282536	0.385561	0.36152
YGL041C-B	0.356006	0.247078	0.2261	0.343729
YGL041W-A	1.79776	1.82247	1.77852	1.87221
YGL042C	0.314547	0.16385	0.320007	0.235935
YGL043W	2.00175	1.9724	1.97975	1.96906
YGL044C	1.79986	1.76011	1.76522	1.77874
YGL045W	1.07656	1.05427	1.07541	1.1042
YGL047W	1.49446	1.3984	1.43354	1.46767
YGL048C	2.16049	2.22658	2.17653	2.18426
YGL049C	1.58684	1.61642	1.55451	1.60117
YGL050W	1.62201	1.60589	1.6413	1.68856
YGL051W	0.144748	0.299863	0.232799	0.314902
YGL052W	0	0	0	0.197911
YGL053W	1.22578	1.305	1.28082	1.35146
YGL054C	2.71203	2.74123	2.67101	2.72644
YGL055W	2.75805	2.70064	2.74144	2.70423
YGL056C	1.90144	1.801	1.84979	1.82258
YGL057C	1.18343	1.3811	1.25816	1.39029
YGL058W	2.09421	2.07388	2.09704	2.07532
YGL059W	1.57326	1.6344	1.62547	1.80239
YGL060W	1.21602	1.26086	1.16842	1.23291
YGL061C	1.51832	1.48653	1.49707	1.45458
YGL062W	1.61969	1.6829	1.70923	1.63084
YGL063C-A	0.117223	0.351527	0.324512	0.274908
YGL063W	1.44092	1.3925	1.39983	1.36809
YGL064C	1.17059	1.07034	1.09748	1.07254
YGL065C	1.591	1.56843	1.60229	1.54368
YGL066W	1.5358	1.5546	1.59869	1.5944
YGL067W	1.6132	1.64249	1.62972	1.61636
YGL068W	2.19048	2.21742	2.15993	2.24586
YGL069C	0.531335	0.533109	0.459653	0.616383
YGL070C	2.21046	2.2553	2.18079	2.22365
YGL071W	1.57352	1.54943	1.52584	1.50885
YGL072C	1.32246	1.37993	1.3227	1.39011
YGL073W	1.41255	1.43747	1.42237	1.42131
YGL074C	0.154243	0.0580308	0	0.318153
YGL075C	1.19018	1.22175	1.15365	1.23841
YGL076C	3.44283	3.40881	3.42454	3.40173
YGL077C	2.56788	2.53152	2.57302	2.47467
YGL078C	2.32733	2.25107	2.26336	2.26799
YGL079W	1.46892	1.46185	1.48416	1.45473
YGL080W	2.11797	2.19078	2.10834	2.20353
YGL081W	0.141798	0.212473	0.114903	0.408107
YGL082W	1.68019	1.75779	1.70127	1.78148
YGL083W	1.07809	1.05002	1.09055	1.03054
YGL084C	1.58205	1.60922	1.58638	1.55636
YGL085W	1.50188	1.58941	1.45292	1.59647
YGL086W	1.51576	1.54934	1.52672	1.52177
YGL087C	1.92468	1.99767	1.93269	1.97665
YGL088W	0	0.0522036	0	0
YGL089C	0.707336	0.427188	0.738511	0.503774
YGL090W	1.29174	1.30139	1.28182	1.32342
YGL091C	1.59161	1.60543	1.62229	1.59638
YGL092W	1.64576	1.64041	1.61	1.64003
YGL093W	1.23642	1.25095	1.19732	1.25984
YGL094C	1.34768	1.35358	1.34575	1.3398
YGL095C	1.46734	1.51425	1.47157	1.48601
YGL096W	0.893402	1.18914	0.914885	1.17233
YGL097W	2.07744	2.02891	2.0554	2.03809
YGL098W	1.61336	1.59952	1.61785	1.62869
YGL099W	1.91454	1.83	1.84718	1.84559
YGL100W	1.97497	1.93378	1.95866	1.94521
YGL101W	1.98146	1.90774	1.94161	1.91794
YGL102C	1.60909	1.58775	1.55117	1.65577
YGL103W	3.66216	3.64952	3.65363	3.65308
YGL104C	0.52558	0.906946	0.565945	0.910289
YGL105W	2.58116	2.55257	2.54502	2.53788
YGL106W	2.38468	2.41286	2.42999	2.39773
YGL107C	1.37869	1.42648	1.48024	1.48863
YGL108C	1.67549	1.76609	1.73393	1.75318
YGL109W	0.633406	0.538173	0.426807	0.555068
YGL110C	1.43617	1.44447	1.43137	1.46423
YGL111W	2.01636	1.95729	1.96405	1.98707
YGL112C	1.78677	1.76542	1.76488	1.77065
YGL113W	1.14945	1.20159	1.16677	1.15639
YGL114W	1.68767	1.63351	1.68507	1.63134
YGL115W	1.98236	2.00766	2.00845	1.99418
YGL116W	1.44919	1.36907	1.42814	1.38514
YGL117W	2.22557	2.15676	2.4565	2.24371
YGL118C	0.431015	0.496182	0.49036	0.280453
YGL119W	1.4632	1.41425	1.43192	1.40228
YGL120C	2.07918	2.01162	2.0148	2.01482
YGL121C	0.731721	0.762318	0.663601	0.954143
YGL122C	2.01716	1.99132	1.95046	1.97839
YGL123C-A	1.82994	1.68444	1.75935	1.8452
YGL123W	3.65332	3.61827	3.63276	3.61499
YGL124C	1.1713	1.22343	1.1955	1.21196
YGL125W	2.08167	2.11581	2.13067	2.08905
YGL126W	1.51478	1.47292	1.47579	1.52296
YGL127C	1.70019	1.76232	1.68791	1.7603
YGL128C	1.25969	1.19603	1.16856	1.27367
YGL129C	1.57062	1.65004	1.59246	1.63355
YGL130W	1.63718	1.64766	1.63162	1.64197
YGL131C	1.00495	1.03254	1.02956	1.01151
YGL132W	0	0	0.0962205	0.0536301
YGL133W	1.0706	1.18787	1.13157	1.12953
YGL134W	1.33152	1.42076	1.40349	1.4529
YGL135W	3.31936	3.28068	3.2976	3.2856
YGL136C	1.24558	1.31514	1.23943	1.31638
YGL137W	2.05972	2.06745	2.05619	2.06205
YGL138C	0	0.0191314	0.0170924	0.0521695
YGL139W	1.63543	1.59873	1.61157	1.61046
YGL140C	1.58618	1.61914	1.59961	1.57668
YGL141W	1.13087	1.15139	1.14627	1.18056
YGL142C	1.42467	1.43157	1.44209	1.42838
YGL143C	1.15828	1.30849	1.24567	1.25861
YGL144C	1.13791	1.0673	1.13007	1.09549
YGL145W	1.38054	1.36751	1.40609	1.3963
YGL146C	0.793365	1.0124	0.773879	1.03208
YGL147C	3.36669	3.32882	3.33705	3.33391
YGL148W	2.69113	2.65627	2.72503	2.68884
YGL149W	0.115204	0	0.188834	0.197911
YGL150C	1.46257	1.45156	1.43964	1.49032
YGL151W	1.32822	1.34245	1.34361	1.34872
YGL152C	0.226734	0.350459	0.136319	0.374357
YGL153W	1.61945	1.58131	1.59882	1.59449
YGL154C	1.37786	1.36769	1.39373	1.35455
YGL155W	1.70416	1.64045	1.68859	1.66333
YGL156W	0.369859	0.444436	0.333073	0.579498
YGL157W	1.62603	1.73253	1.64878	1.72832
YGL158W	0.286952	0.473399	0.335294	0.482501
YGL159W	1.40247	1.44465	1.39788	1.47892
YGL160W	1.42775	1.45746	1.38565	1.43856
YGL161C	1.91645	1.95151	1.89056	1.9551
YGL162W	1.45837	1.3709	1.32793	1.33954
YGL163C	1.19207	1.13358	1.16879	1.12908
YGL164C	1.52363	1.52147	1.50202	1.50211
YGL165C	0.292982	0.31167	0.197476	0.315516
YGL166W	1.24526	1.5362	1.36637	1.44563
YGL167C	1.81557	1.77925	1.76136	1.78155
YGL168W	0.106921	0.193551	0	0.390727
YGL169W	1.74794	1.75181	1.7152	1.73616
YGL170C	0.223651	0.224663	0.114589	0.205334
YGL171W	1.84351	1.7641	1.77884	1.76035
YGL172W	1.80453	1.77047	1.78609	1.78845
YGL173C	1.76665	1.79093	1.74622	1.78759
YGL174W	1.325	1.36067	1.35387	1.34036
YGL175C	0.879794	0.876811	0.96136	0.855467
YGL176C	1.2367	1.25359	1.25022	1.25723
YGL177W	0	0.287875	0.133282	0.098231
YGL178W	1.36706	1.41746	1.29486	1.35448
YGL179C	0.776042	0.887724	0.744714	0.960686
YGL180W	0.908915	0.886382	0.882817	1.05789
YGL181W	1.77677	1.84875	1.78182	1.82296
YGL182C	0.0582177	0.0585335	0.141702	0.148884
YGL183C	0.47302	0.532527	0.480037	0.381146
YGL184C	1.45171	1.59794	1.52565	1.59945
YGL185C	0.876406	0.977193	0.814183	0.973423
YGL186C	2.16544	2.12296	2.20556	2.09695
YGL187C	2.37378	2.66585	2.46025	2.62245
YGL188C	1.27021	1.57136	1.4406	1.59467
YGL188C-A	1.79914	1.67288	1.81962	1.81638
YGL189C	3.64508	3.66509	3.64597	3.64058
YGL190C	1.81682	1.79917	1.73154	1.80268
YGL191W	2.3267	2.50101	2.36825	2.49613
YGL192W	1.22403	1.28274	1.2225	1.28217
YGL193C	0	0	0	0
YGL194C	1.33628	1.34816	1.36487	1.37502
YGL194C-A	1.21729	1.22466	1.11404	1.37838
YGL195W	1.6567	1.62397	1.61354	1.63456
YGL196W	1.38355	1.58775	1.41378	1.59396
YGL197W	1.22652	1.24856	1.2104	1.25637
YGL198W	1.92349	1.91355	1.91246	1.91495
YGL199C	0.852367	0.782606	0.727116	0.709744
YGL200C	2.56012	2.56035	2.57235	2.53425
YGL201C	1.48917	1.42502	1.4656	1.4316
YGL202W	2.57125	2.5652	2.66365	2.60371
YGL203C	1.72005	1.67171	1.70022	1.69706
YGL204C	1.34761	1.43821	1.29045	1.40958
YGL205W	0.362318	0.169822	0.385219	0.179266
YGL206C	1.60715	1.63489	1.58377	1.64883
YGL207W	1.90908	1.8837	1.89533	1.88932
YGL208W	1.18893	1.32227	1.20658	1.38215
YGL209W	1.60637	1.8663	1.71316	1.75412
YGL210W	1.86606	1.90666	1.91232	1.89669
YGL211W	1.77691	1.79863	1.76532	1.77343
YGL212W	1.26594	1.34609	1.32987	1.3138
YGL213C	1.81236	1.77873	1.81035	1.78423
YGL214W	0.140677	0.141373	0.204158	0.104695
YGL215W	2.33034	2.28582	2.28208	2.30909
YGL216W	1.23997	1.23993	1.23678	1.258
YGL217C	0.319566	0.189422	0.346026	0
YGL218W	0.109099	0.176862	0.160778	0.148303
YGL219C	1.65177	1.65618	1.65806	1.66572
YGL220W	2.34834	2.36891	2.38246	2.39801
YGL221C	1.99843	1.98132	1.9888	1.96797
YGL222C	1.63513	1.4928	1.60953	1.56186
YGL223C	1.4202	1.40194	1.40521	1.42436
YGL224C	1.98051	2.07779	2.17068	2.15572
YGL225W	2.52321	2.41165	2.51013	2.39633
YGL226C-A	2.36073	2.31705	2.3637	2.33525
YGL226W	1.62305	1.65426	1.60183	1.68027
YGL227W	1.0151	1.16725	1.01761	1.17607
YGL228W	1.89124	1.89804	1.90209	1.88863
YGL229C	0.893702	0.941696	0.862821	1.00488
YGL230C	0.288278	0.239803	0.346348	0.145464
YGL231C	2.09671	2.12916	2.10733	2.10015
YGL232W	1.77916	1.84104	1.77714	1.83866
YGL233W	1.31761	1.34555	1.29428	1.36614
YGL234W	2.73677	2.69031	2.71812	2.68242
YGL235W	0.250167	0.182506	0.267995	0.197467
YGL236C	1.32701	1.26088	1.28097	1.2861
YGL237C	1.35983	1.44084	1.38351	1.46656
YGL238W	1.7841	1.76678	1.75919	1.76342
YGL239C	0	0.112877	0.0539522	0
YGL240W	0.958366	0.920419	0.983724	0.950248
YGL241W	1.19863	1.21884	1.18597	1.18124
YGL242C	1.68574	1.73989	1.71453	1.68772
YGL243W	1.33817	1.275	1.34221	1.34958
YGL244W	1.92374	1.92421	1.91708	1.932
YGL245W	2.38632	2.36547	2.38674	2.35556
YGL246C	1.81483	1.78419	1.8127	1.79563
YGL247W	1.4495	1.52201	1.41685	1.56539
YGL248W	1.31024	1.41875	1.32547	1.44615
YGL249W	0.381374	0.275108	0.266497	0.348686
YGL250W	1.06308	1.25525	1.07361	1.24717
YGL251C	0.560419	0.686305	0.535514	0.726284
YGL252C	1.84831	1.87673	1.84639	1.85494
YGL253W	3.07322	3.03732	3.07337	3.04761
YGL254W	1.30336	1.38969	1.30563	1.43068
YGL255W	1.43552	1.574	2.30662	1.45646
YGL256W	1.70824	1.67673	1.69383	1.68477
YGL257C	1.71643	1.66425	1.68132	1.67843
YGL258W	0.356475	0.279516	0.186609	0.371288
YGL258W-A	0	0.643078	0.185879	0.835728
YGL259W	0.286299	0.486453	0.319666	0.713319
YGL260W	0	0	0	0
YGL261C	0	0.180449	0.128514	0.0945829
YGL262W	0	0.131667	0.032987	0.0972308
YGL263W	0.268094	0.355619	0.28134	0.37857
YGR001C	2.06182	2.02123	2.04814	2.05637
YGR002C	1.44041	1.43456	1.44703	1.42914
YGR003W	1.26692	1.287	1.28906	1.28992
YGR004W	1.36833	1.31218	1.3418	1.30543
YGR005C	1.90188	1.8808	1.86706	1.88457
YGR006W	1.26333	1.25089	1.2626	1.23358
YGR007W	1.99026	1.97893	1.99505	1.95885
YGR008C	2.12253	2.70436	2.1869	2.74701
YGR009C	1.65739	1.72373	1.68001	1.71585
YGR010W	1.35252	1.27836	1.30048	1.3388
YGR011W	0.384058	0.268989	0.27691	0.345469
YGR012W	1.64749	1.59596	1.65315	1.59847
YGR013W	1.47079	1.50262	1.49747	1.49018
YGR014W	1.26819	1.29513	1.28193	1.22827
YGR015C	1.32444	1.37277	1.34372	1.40612
YGR016W	1.21942	1.22178	1.20159	1.23516
YGR017W	2.11302	2.12294	2.15082	2.12769
YGR018C	0.49313	0.583561	0.605339	0.497098
YGR019W	1.4313	1.54779	1.44827	1.59092
YGR020C	2.87271	2.82557	2.8456	2.84151
YGR021W	1.50132	1.53741	1.47601	1.59209
YGR022C	0.297958	0.232564	0.177552	0.316098
YGR023W	1.06898	1.29668	1.15104	1.32499
YGR024C	1.91577	1.9254	1.91474	1.93286
YGR025W	0	0.208745	0.10552	0.0590903
YGR026W	2.18085	2.17467	2.17144	2.14294
YGR027C	3.59573	3.55412	3.58329	3.56433
YGR028W	1.51696	1.66224	1.52682	1.64051
YGR029W	1.94289	1.94779	1.9999	2.03185
YGR030C	1.69053	1.78657	1.64323	1.74743
YGR031C-A	0.614628	0.447979	0.443805	0.607657
YGR031W	1.83068	1.87536	1.80485	1.87625
YGR032W	1.18746	1.1854	1.17585	1.19151
YGR033C	2.06119	2.0983	2.05809	2.11227
YGR034W	3.44371	3.45301	3.43075	3.43451
YGR035C	1.69429	1.50558	1.7479	1.53103
YGR035W-A	0.0825561	0	0.193977	0
YGR036C	1.65346	1.65653	1.65693	1.64342
YGR037C	2.9167	2.94238	2.93501	2.94936
YGR038W	1.7865	1.81015	1.8	1.80691
YGR039W	0.615776	0.397649	0.548685	0.566954
YGR040W	1.54051	1.51641	1.50022	1.50943
YGR041W	1.412	1.42753	1.45906	1.38302
YGR042W	1.43549	1.49243	1.4845	1.48347
YGR043C	0.469555	0.491284	0.425428	0.680372
YGR044C	1.06649	1.04513	1.01565	1.12145
YGR045C	0.484104	0.503694	0.547192	0.503774
YGR046W	1.75855	1.79294	1.76258	1.7678
YGR047C	1.22086	1.29505	1.2663	1.26592
YGR048W	1.55121	1.58246	1.57743	1.5976
YGR049W	1.49819	1.4397	1.45458	1.49991
YGR050C	1.09992	1.28629	1.12619	1.17904
YGR051C	0.0582177	0.197868	0.0525406	0.290953
YGR052W	0.59451	1.17801	0.541266	1.02808
YGR053C	0.531515	0.727101	0.561204	0.802014
YGR054W	2.01936	1.97385	1.95149	1.95562
YGR055W	2.55074	2.63774	2.5424	2.63861
YGR056W	1.35308	1.36154	1.34312	1.34855
YGR057C	1.71658	1.71261	1.66581	1.71506
YGR058W	1.42848	1.39511	1.44704	1.45171
YGR059W	0.0376658	0.0837275	0.0446557	0.109564
YGR060W	2.45896	2.45062	2.44105	2.44135
YGR061C	2.34605	2.28926	2.32369	2.27674
YGR062C	1.27166	1.33537	1.24021	1.3924
YGR063C	2.27581	2.31194	2.29934	2.28511
YGR064W	0.722843	0.69261	0.759106	0.626485
YGR065C	1.99844	1.90981	2.05137	1.92682
YGR066C	0.0639443	0.169864	0.0923742	0.218311
YGR067C	0.34864	0.346256	0.367078	0.468111
YGR068C	1.28712	1.29597	1.27835	1.27717
YGR068W-A	0.171477	0	0.156558	0.518532
YGR069W	0.621337	0.561515	0.350264	0.575206
YGR070W	0.750022	0.905791	0.775396	0.982075
YGR071C	1.30842	1.28753	1.29651	1.28735
YGR072W	1.71089	1.68368	1.6806	1.70794
YGR073C	1.01054	0.985469	1.0127	1.02596
YGR074W	1.91239	2.05892	1.95969	2.03604
YGR075C	1.1561	1.2582	1.13454	1.18973
YGR076C	1.67918	1.71094	1.66116	1.73846
YGR077C	1.34515	1.44745	1.34424	1.45516
YGR078C	1.96534	1.90732	1.96952	1.89163
YGR079W	1.5812	1.41059	1.5449	1.40623
YGR080W	1.64472	1.66687	1.65162	1.67836
YGR081C	1.96088	1.97677	1.93473	1.96466
YGR082W	2.27418	2.28112	2.26063	2.2881
YGR083C	1.83347	1.82132	1.81964	1.78958
YGR084C	1.67189	1.6554	1.62591	1.6861
YGR085C	3.10931	3.11542	3.09643	3.1043
YGR086C	2.69183	2.75141	2.64708	2.7532
YGR087C	0.254455	0.450787	0.258314	0.377187
YGR088W	0.796295	0.833296	0.758651	1.18402
YGR089W	1.55072	1.49647	1.53028	1.50104
YGR090W	1.7026	1.75356	1.69332	1.69578
YGR091W	1.18656	1.21965	1.19907	1.21181
YGR092W	1.47729	1.45226	1.54265	1.46013
YGR093W	1.54375	1.52841	1.57212	1.54968
YGR094W	2.446	2.41797	2.46323	2.43384
YGR095C	1.99989	1.98895	1.98669	1.96512
YGR096W	1.06165	1.16594	0.995923	1.15449
YGR097W	1.80387	1.76183	1.80174	1.8027
YGR098C	1.07814	1.05888	1.05551	1.05023
YGR099W	1.28765	1.31925	1.30817	1.28193
YGR100W	1.36313	1.43169	1.37866	1.42392
YGR101W	1.47157	1.48307	1.45664	1.48769
YGR102C	1.5889	1.73115	1.54925	1.71435
YGR103W	2.51828	2.47026	2.46797	2.49467
YGR104C	1.40648	1.42735	1.41089	1.41252
YGR105W	2.54626	2.60611	2.52511	2.601
YGR106C	2.49523	2.48883	2.49566	2.47238
YGR107W	0.471646	0.488223	0.508157	0.409971
YGR108W	1.74187	1.90418	1.84984	1.87403
YGR109C	0.865902	0.850889	0.850512	0.790807
YGR110W	0.960399	1.10752	1.01723	1.18258
YGR111W	1.40315	1.51364	1.39375	1.51915
YGR112W	1.18697	1.26718	1.20682	1.2675
YGR113W	1.68141	1.62226	1.6671	1.69447
YGR114C	0	0	0	0
YGR115C	0.113254	0.113831	0.102809	0.267003
YGR116W	1.77016	1.75357	1.75284	1.73825
YGR117C	1.46333	1.48195	1.4093	1.47367
YGR118W	3.50671	3.56238	3.48089	3.52482
YGR119C	1.92329	1.91315	1.91464	1.93277
YGR120C	1.45049	1.51844	1.49499	1.48506
YGR121C	2.00633	2.06073	2.06456	2.00867
YGR121W-A	0.434795	0.436385	0.545026	0.305842
YGR122C-A	1.18785	1.33558	1.123	1.41483
YGR122W	1.54814	1.54006	1.54512	1.55667
YGR123C	1.94294	1.89363	1.89798	1.89724
YGR124W	2.59009	2.55029	2.61384	2.58109
YGR125W	1.54762	1.62858	1.63145	1.60031
YGR126W	0.689305	0.885262	0.768649	0.913873
YGR127W	1.21468	1.35614	1.19556	1.36282
YGR128C	1.8278	1.76216	1.77162	1.7728
YGR129W	1.41671	1.47082	1.48175	1.51803
YGR130C	1.59403	1.7882	1.63832	1.80941
YGR131W	0.812168	0.814293	0.861527	0.781551
YGR132C	2.1878	2.24852	2.17934	2.26899
YGR133W	1.32993	1.3408	1.33912	1.31557
YGR134W	1.1599	1.14445	1.16851	1.13303
YGR135W	2.33586	2.38417	2.33582	2.37201
YGR136W	1.55343	1.6865	1.55849	1.58582
YGR137W	0.83412	0.85932	0.809187	0.815248
YGR138C	0.852573	1.69234	0.936176	1.47866
YGR139W	0.149623	0.150356	0.297386	0.0531834
YGR140W	1.21172	1.24852	1.23065	1.18528
YGR141W	1.4093	1.44514	1.42118	1.45376
YGR142W	0.978597	1.03116	1.13153	1.0397
YGR143W	1.5014	1.53459	1.52213	1.62283
YGR144W	0.310125	0.376931	0.348644	0.278835
YGR145W	1.97865	1.90137	1.91485	1.91812
YGR146C	1.43746	1.78202	1.45807	1.5241
YGR146C-A	0.769181	0.771266	0.662837	0.729305
YGR147C	1.95186	1.96665	1.96886	1.94524
YGR148C	3.34408	3.35874	3.35607	3.3218
YGR149W	1.35226	1.37159	1.32452	1.31278
YGR150C	1.36432	1.36368	1.3757	1.34344
YGR151C	0	0	0	0
YGR152C	1.48038	1.45329	1.48945	1.38551
YGR153W	0.93111	0.929693	0.920475	0.942781
YGR154C	1.05417	1.10073	1.07102	1.11804
YGR155W	2.93133	2.90737	2.92978	2.87059
YGR156W	1.34355	1.35656	1.33259	1.36196
YGR157W	2.26543	2.27521	2.25606	2.18396
YGR158C	2.00852	1.89061	1.91533	1.90245
YGR159C	2.92322	2.84899	2.87162	2.90507
YGR160W	0.858987	0.616138	0.739848	0.797112
YGR161C	1.85097	1.83171	1.90462	1.94221
YGR161W-C	1.71441	2.05919	1.81536	2.01324
YGR162W	2.29348	2.22245	2.24009	2.23696
YGR163W	1.67275	1.71052	1.68733	1.67579
YGR164W	0	0	0	0
YGR165W	1.72818	1.74811	1.7029	1.78888
YGR166W	1.45451	1.40605	1.43288	1.33496
YGR167W	2.28735	2.35196	2.29509	2.33018
YGR168C	1.28062	1.25895	1.25576	1.32287
YGR169C	1.29712	1.31677	1.28968	1.32801
YGR169C-A	2.51124	2.51329	2.46814	2.51821
YGR170W	1.42774	1.43608	1.404	1.42345
YGR171C	1.21658	1.24976	1.21057	1.28032
YGR172C	1.96215	1.9569	1.94593	1.90204
YGR173W	1.89047	1.83019	1.83609	1.81814
YGR174C	1.78323	1.82532	1.73205	1.92555
YGR174W-A	1.12344	0.724164	0.858903	1.37736
YGR175C	2.36512	2.36239	2.39133	2.37822
YGR176W	0.315648	0.438752	0.341894	0.481509
YGR177C	1.16563	1.0572	1.13663	1.05829
YGR178C	1.98204	2.00886	1.98077	2.01244
YGR179C	1.34789	1.35251	1.37022	1.3595
YGR180C	2.47986	2.51874	2.47714	2.53961
YGR181W	2.06071	2.0335	2.02404	2.08918
YGR182C	1.64279	1.95235	1.70877	1.9647
YGR183C	2.36808	2.70027	2.46205	2.69453
YGR184C	1.26963	1.29265	1.26175	1.31249
YGR185C	2.49403	2.47286	2.49456	2.46353
YGR186W	1.87047	1.89505	1.87316	1.89134
YGR187C	2.02546	1.90766	1.96693	1.93698
YGR188C	0.946321	0.890406	0.877968	0.904669
YGR189C	2.3341	2.2932	2.23307	2.20381
YGR190C	0.44371	0.214481	0.352623	0.293429
YGR191W	2.17177	2.12195	2.14579	2.11744
YGR192C	4.09504	4.05836	4.08985	4.05641
YGR193C	1.94318	1.95178	1.94656	1.96113
YGR194C	0.979212	1.288	1.01047	1.31065
YGR195W	1.97177	1.90676	1.92716	1.94981
YGR196C	1.29724	1.26509	1.28868	1.29044
YGR197C	1.17593	1.23141	1.18812	1.25667
YGR198W	1.57334	1.59638	1.57625	1.58854
YGR199W	1.45235	1.44305	1.47397	1.4215
YGR200C	1.92722	1.89398	1.88176	1.88455
YGR201C	1.04977	1.16385	1.0372	1.19286
YGR202C	1.97191	1.9598	2.02531	1.96326
YGR203W	1.56548	1.59413	1.53501	1.65
YGR204C-A	0.42009	0.631499	0.321494	0.569577
YGR204W	2.55526	2.48113	2.56193	2.47485
YGR205W	1.52404	1.65902	1.48356	1.72139
YGR206W	1.44772	1.60818	1.42929	1.64211
YGR207C	2.21757	2.26665	2.24549	2.28969
YGR208W	2.14794	2.05919	2.13308	2.02644
YGR209C	2.65221	2.59841	2.6125	2.63616
YGR210C	1.9382	1.89401	1.90411	1.91758
YGR211W	2.05422	1.98816	1.98956	2.00507
YGR212W	0.892368	0.967223	0.882725	0.93902
YGR213C	0.172367	0.0595655	0.0699284	0.17875
YGR214W	3.25427	3.21078	3.22608	3.21801
YGR215W	1.99921	2.07424	1.95347	2.1154
YGR216C	1.4645	1.48943	1.48377	1.44909
YGR217W	1.10131	1.00846	1.07356	0.996157
YGR218W	1.87519	1.89943	1.85419	1.90502
YGR219W	0.148511	0.260104	0.135291	0.249145
YGR220C	1.88827	1.92394	1.88839	1.94911
YGR221C	1.10424	1.13053	1.11819	1.04952
YGR222W	1.51486	1.52697	1.54248	1.57924
YGR223C	1.42549	1.44663	1.38603	1.43815
YGR224W	0.155018	0.123827	0.155272	0.0762044
YGR225W	0.257329	0.167967	0.14535	0.293699
YGR226C	0	0	0	0
YGR227W	1.52869	1.49931	1.52304	1.50868
YGR228W	0.91776	0.875295	0.896752	1.00383
YGR229C	2.20395	2.19405	2.16455	2.20622
YGR230W	1.28806	1.42171	1.26509	1.46322
YGR231C	2.11701	2.12312	2.11728	2.14221
YGR232W	1.70754	1.72473	1.71859	1.73524
YGR233C	1.3524	1.54888	1.35466	1.53671
YGR234W	2.47646	2.55454	2.43657	2.48239
YGR235C	1.88278	1.99369	1.9463	2.01168
YGR236C	0.328314	0.611091	0.333933	0.640832
YGR237C	1.17422	1.34154	1.23159	1.34747
YGR238C	1.17816	1.15175	1.0919	1.15494
YGR239C	1.89851	1.83161	2.00663	1.72849
YGR240C	2.59814	2.57106	2.6044	2.58281
YGR240C-A	0.165087	0.0908136	0	0.0862581
YGR241C	1.51518	1.54048	1.47674	1.57737
YGR242W	0	0.344451	0.317803	0.301127
YGR243W	1.47688	1.66524	1.55237	1.81751
YGR244C	1.98351	2.20696	1.986	2.25292
YGR245C	2.12717	2.04234	2.06392	2.06168
YGR246C	1.46705	1.52904	1.4629	1.56268
YGR247W	1.61439	1.59231	1.57489	1.65301
YGR248W	0.0255183	0.909648	0.2318	1.02778
YGR249W	0.628848	1.20972	0.672815	1.16702
YGR250C	1.32406	1.58995	1.3615	1.59135
YGR251W	1.72025	1.78951	1.74096	1.69654
YGR252W	1.69939	1.71657	1.69281	1.72721
YGR253C	2.25433	2.27483	2.24148	2.28807
YGR254W	2.93068	3.054	2.93416	3.04681
YGR255C	1.54431	1.53703	1.51357	1.60217
YGR256W	0.274138	0.267971	0.216948	0.323213
YGR257C	1.821	1.78257	1.80368	1.80926
YGR258C	1.17279	1.12058	1.12782	1.19252
YGR259C	0.640737	0.508675	0.572871	0.531914
YGR260W	2.09165	2.14565	2.04885	2.13666
YGR261C	1.57947	1.60802	1.59332	1.58497
YGR262C	1.77179	1.82542	1.85175	1.8327
YGR263C	1.1125	1.11603	1.07371	1.1349
YGR264C	2.32347	2.27058	2.30412	2.26802
YGR265W	0.224925	0.162853	0.232908	0.243574
YGR266W	1.45212	1.45421	1.45123	1.44957
YGR267C	2.41177	2.41725	2.47441	2.41719
YGR268C	1.51125	1.54484	1.52535	1.61143
YGR269W	0.938285	0.817923	0.80289	0.952704
YGR270C-A	0.314109	0.0840254	0.196115	0.256867
YGR270W	1.49881	1.55785	1.47662	1.5205
YGR271C-A	2.05596	2.19171	2.0822	2.09404
YGR271W	1.09587	1.14048	1.1036	1.16119
YGR273C	0.0368404	0	0.0927544	0
YGR274C	1.36387	1.31476	1.3661	1.33107
YGR275W	1.93358	1.90734	1.95995	1.95413
YGR276C	1.61298	1.61156	1.59751	1.60041
YGR277C	1.6008	1.6136	1.60292	1.60065
YGR278W	1.24531	1.15012	1.2256	1.17779
YGR279C	2.61807	2.6702	2.62161	2.66652
YGR280C	2.40892	2.3296	2.32348	2.35625
YGR281W	1.30135	1.30984	1.27325	1.33699
YGR282C	3.01399	2.99422	3.01632	2.98075
YGR283C	1.71721	1.62048	1.65772	1.60807
YGR284C	2.02167	2.03553	2.02381	2.00844
YGR285C	2.7894	2.76013	2.77652	2.73798
YGR286C	2.04699	2.04851	2.03183	2.00023
YGR287C	0.629012	0.857732	0.690881	0.80205
YGR288W	1.05417	1.22733	1.12788	1.20244
YGR289C	1.22386	1.36831	1.20573	1.36706
YGR290W	0.0432368	0.0434753	0	0
YGR291C	0	0	0	0
YGR292W	0.408667	0.444774	0.320587	0.500249
YGR293C	0	0	0	0
YGR294W	0.46547	0.383204	0.396583	0.411886
YGR295C	1.88765	1.91882	1.83187	1.90911
YGR296C-A	0.0337017	0	0.0303318	0
YGR296C-B	0	0	0	0
YGR296W	0.0700076	0.0765268	0.0851293	0.057841
YHL001W	2.97103	2.92803	2.94166	2.93923
YHL002C-A	0.245606	0.269603	0.247206	0.299601
YHL002W	1.57827	1.61755	1.58853	1.61385
YHL003C	2.15037	2.10569	2.13218	2.12416
YHL004W	1.82792	1.81309	1.76734	1.8473
YHL005C	0	0	0.153537	0
YHL006C	0.964169	1.06555	1.0351	0.972391
YHL006W-A	0.472671	0.284293	0.403144	0.375167
YHL007C	1.76768	1.74563	1.75463	1.74416
YHL008C	1.275	1.35577	1.25438	1.32598
YHL009C	1.56537	1.55887	1.56872	1.56165
YHL010C	1.11843	1.17417	1.08505	1.16257
YHL011C	2.3473	2.35912	2.3405	2.32586
YHL012W	0.0390513	0.0392677	0.0120418	0.113272
YHL013C	1.75729	1.67803	1.71714	1.68838
YHL014C	1.18389	1.2654	1.17286	1.25714
YHL015W	3.84926	3.8327	3.83359	3.81991
YHL015W-A	0	0	0.174941	0
YHL016C	1.35527	1.58229	1.5949	1.47917
YHL017W	1.567	1.56979	1.57412	1.55522
YHL018W	1.06548	1.15032	1.01273	1.17583
YHL019C	1.29981	1.33902	1.294	1.3315
YHL019W-A	0.655242	0.617838	0.511172	0.652666
YHL020C	2.0687	2.07331	2.06145	2.04156
YHL021C	1.12713	1.62113	1.25787	1.70167
YHL022C	0.358193	0.524168	0.339157	0.516859
YHL023C	1.31356	1.33817	1.31549	1.33106
YHL024W	0.38209	0.731322	0.331971	0.66157
YHL025W	1.88451	1.89301	1.87957	1.90499
YHL026C	1.38627	1.34158	1.30456	1.39617
YHL027W	1.74077	1.76327	1.76441	1.7807
YHL028W	0.782615	1.25333	1.24478	1.21423
YHL029C	1.52431	1.57962	1.49142	1.57151
YHL030W	0.92483	0.897353	0.894957	0.927717
YHL030W-A	0.256433	0.345222	0.258084	0.419134
YHL031C	1.62837	1.63644	1.56776	1.64713
YHL032C	1.4908	1.6239	1.4489	1.57489
YHL033C	3.03034	2.99062	3.0041	3.016
YHL034C	2.66627	2.68037	2.65044	2.67341
YHL034W-A	0.6648	0.48054	0.461491	0.553996
YHL035C	0.95444	1.0374	0.927089	1.06685
YHL036W	1.13636	1.47959	1.2145	1.46863
YHL037C	0	0.0477762	0.0818144	0.0862581
YHL038C	1.25027	1.24356	1.23386	1.24289
YHL039W	1.77861	1.69881	1.72699	1.71217
YHL040C	1.42339	1.41142	1.37822	1.42789
YHL041W	0	0.0429234	0.191886	0.0406573
YHL042W	0.680901	0.612347	0.652752	0.625018
YHL043W	0.10442	0	0.217425	0.068992
YHL044W	0.732262	0.788887	0.709236	0.828572
YHL045W	0.255598	0.0547404	0.133282	0.21339
YHL046C	0	0	0.047191	0
YHL046W-A	0	0	0.0520863	0.0550164
YHL047C	1.57402	1.42765	1.49809	1.43787
YHL048C-A	0	0.129135	0.116821	0.122914
YHL048W	1.42275	1.50184	1.42363	1.54249
YHL049C	0.414111	0.375651	0.420615	0.307131
YHL050C	1.00242	1.04057	1.02001	1.026
YHL050W-A	0.0764425	0.040122	0.128744	0
YHR001W	1.62211	1.6841	1.6262	1.68835
YHR001W-A	2.23255	2.57285	2.29653	2.57081
YHR002W	1.21386	1.37672	1.16372	1.36788
YHR003C	1.75525	1.74261	1.73295	1.74135
YHR004C	1.50777	1.54866	1.47381	1.56543
YHR005C	0.650497	0.658771	0.644061	0.689335
YHR005C-A	2.78732	2.78252	2.7275	2.84046
YHR006W	1.76191	1.78473	1.76908	1.74096
YHR007C	2.648	2.53249	2.61887	2.52487
YHR007C-A	0.467844	0.469501	0.405383	0.420888
YHR008C	2.21045	2.30915	2.19913	2.30045
YHR009C	1.73083	1.77621	1.72213	1.81439
YHR010W	3.4596	3.45688	3.44585	3.44049
YHR011W	1.05017	1.06306	1.04525	1.06585
YHR012W	1.78728	1.80086	1.80562	1.8008
YHR013C	1.97442	1.92963	1.88261	1.96714
YHR014W	0.120029	0.1544	0.124815	0.191605
YHR015W	0.351045	0.314383	0.303219	0.306639
YHR016C	1.23685	1.47382	1.2693	1.48969
YHR017W	1.45229	1.61455	1.48386	1.59089
YHR018C	2.86459	2.73053	3.0368	2.85946
YHR019C	2.66371	2.65305	2.67854	2.67658
YHR020W	2.39803	2.31789	2.38013	2.3253
YHR021C	3.234	3.22878	3.28565	3.28267
YHR021W-A	0.452502	0.651818	0.583495	0.622833
YHR022C	0.319126	0.307657	0.329376	0.509727
YHR022C-A	0.664169	0.917604	0.627443	0.771363
YHR023W	1.19316	1.14253	1.21696	1.16929
YHR024C	1.89378	1.91879	1.8834	1.94486
YHR025W	2.42229	2.33729	2.39698	2.3349
YHR026W	2.63414	2.60138	2.61989	2.58482
YHR027C	2.01779	2.04705	2.00977	2.01018
YHR028C	1.82015	1.89093	1.83887	1.87641
YHR028W-A	0.156663	0.272721	0.361356	0.190419
YHR029C	2.04398	1.96185	2.20792	1.94166
YHR030C	1.77257	1.5908	1.68787	1.68521
YHR031C	1.30154	1.33613	1.3152	1.30827
YHR032C-A	0.24911	0.523406	0.577238	0.634698
YHR032W	1.78817	1.81924	1.7793	1.77584
YHR032W-A	1.51535	1.6236	1.58546	1.71422
YHR033W	1.05604	1.20297	1.02789	1.18776
YHR034C	1.40763	1.44801	1.41363	1.40858
YHR035W	0.74942	0.598068	0.663683	0.708079
YHR036W	1.47114	1.34106	1.40523	1.40358
YHR037W	1.62648	1.78149	1.61789	1.79242
YHR038W	1.30495	1.38512	1.33972	1.37567
YHR039C	1.86949	1.90125	1.87086	1.85195
YHR039C-A	2.75169	2.72814	2.81262	2.76293
YHR040W	1.67066	1.66482	1.62932	1.64974
YHR041C	1.81162	1.77927	1.79207	1.78731
YHR042W	2.08005	2.03983	2.03631	2.05869
YHR043C	1.78908	1.84325	1.74155	1.87691
YHR044C	1.20896	1.12597	1.25888	1.11524
YHR045W	1.65818	1.67259	1.70086	1.6378
YHR046C	1.73508	1.74129	1.80342	1.7091
YHR047C	1.54165	1.46486	1.53882	1.48273
YHR048W	0.784191	0.444855	0.757362	0.473094
YHR049C-A	0.434795	0.565351	0.354614	0.547507
YHR049W	2.19239	2.1101	2.13559	2.14614
YHR050W	1.82534	1.76409	1.82335	1.74445
YHR050W-A	0.258974	0.260104	0.238296	0.0997706
YHR051W	2.20067	2.43402	2.33604	2.46811
YHR052W	2.22117	2.13326	2.15203	2.1568
YHR052W-A	0	0	0	0
YHR053C	1.51832	1.31395	1.48847	1.50656
YHR054C	0.182899	0.158044	0.241385	0.221016
YHR054W-A	0	0	0	0
YHR055C	2.53223	2.65696	2.76799	2.65685
YHR056C	1.27308	1.27056	1.27418	1.26604
YHR056W-A	0.449693	0.359758	0.312525	0.435509
YHR057C	1.96308	2.04349	1.95876	2.04607
YHR058C	1.43158	1.43231	1.47845	1.44646
YHR059W	1.64857	1.70925	1.64494	1.66756
YHR060W	1.83572	1.9156	1.85808	1.93332
YHR061C	1.32864	1.29116	1.28253	1.31837
YHR062C	1.84136	1.78153	1.79363	1.77803
YHR063C	1.93883	1.98639	1.95723	1.97175
YHR063W-A	0.796329	0.561515	0.673965	0.509796
YHR064C	2.59478	2.54732	2.58198	2.54296
YHR065C	1.92945	1.90224	1.88148	1.89049
YHR066W	2.02307	1.85451	1.91515	1.92732
YHR067W	1.5318	1.58905	1.49139	1.53883
YHR068W	2.37487	2.3284	2.36487	2.31128
YHR069C	1.84873	1.83667	1.81858	1.84373
YHR069C-A	0.566888	0.675289	0.502551	0.700252
YHR070C-A	0.705101	0.666492	0.617289	0.636588
YHR070W	1.70182	1.65266	1.63877	1.6709
YHR071C-A	0.783026	0.680011	0.843292	0.813122
YHR071W	2.56311	2.47147	2.68731	2.56121
YHR072W	1.75815	1.7446	1.7908	1.77672
YHR072W-A	3.11605	3.11532	3.13128	3.12665
YHR073C-B	0.331956	0.333299	0.405383	0.188989
YHR073W	1.58682	1.62256	1.60873	1.58567
YHR073W-A	0	0	0	0
YHR074W	1.68726	1.69777	1.69157	1.66957
YHR075C	0.892084	0.917331	0.846747	0.993313
YHR076W	1.80377	1.86722	1.87252	1.83938
YHR077C	1.63505	1.63319	1.63958	1.63321
YHR078W	1.46929	1.41629	1.41101	1.4302
YHR079C	1.30742	1.35466	1.30166	1.30971
YHR079C-A	0	0	0	0
YHR080C	1.03091	1.18855	1.03643	1.19557
YHR081W	2.21586	2.28013	2.16135	2.22966
YHR082C	1.59434	1.58414	1.45681	1.55615
YHR083W	1.74176	1.78578	1.72753	1.76947
YHR084W	1.34643	1.17673	1.28016	1.2741
YHR085W	1.80137	1.74876	1.73758	1.7095
YHR086W	1.61282	1.62149	1.60396	1.62371
YHR086W-A	0	0	0	0
YHR087W	0.974881	1.55367	1.07147	1.70147
YHR088W	2.10033	2.035	2.06658	2.05479
YHR089C	2.90938	2.86983	2.87537	2.87459
YHR090C	1.6036	1.79514	1.64627	1.80009
YHR091C	1.23162	1.2022	1.24885	1.23972
YHR092C	2.42271	2.83577	2.23632	2.92175
YHR093W	0	0	0.061374	0.193985
YHR094C	1.89796	1.92619	2.05322	1.8294
YHR095W	0.107782	0	0.0350996	0.0371145
YHR096C	0.263881	0.168201	0.193713	0.310188
YHR097C	1.09776	1.41794	1.19229	1.42277
YHR098C	1.67999	1.69068	1.65419	1.66708
YHR099W	1.08424	1.16031	1.06485	1.14647
YHR100C	1.66256	1.6424	1.6796	1.65325
YHR101C	1.31766	1.28702	1.31285	1.28289
YHR102W	1.34008	1.33182	1.34078	1.32484
YHR103W	1.53427	1.57949	1.4908	1.59281
YHR104W	1.54651	1.67417	1.55806	1.69514
YHR105W	1.10042	1.09013	1.07853	1.19458
YHR106W	1.40852	1.508	1.41131	1.51873
YHR107C	1.90114	1.91304	1.84659	1.90435
YHR108W	1.9802	1.96011	1.96741	1.97566
YHR109W	0.941828	0.901292	0.937293	0.947573
YHR110W	1.92122	1.94332	1.88556	1.95863
YHR111W	1.57607	1.56032	1.57112	1.55851
YHR112C	1.82778	1.94245	1.82106	1.90332
YHR113W	1.69844	1.75695	1.66811	1.74668
YHR114W	1.49692	1.5409	1.45374	1.53259
YHR115C	1.63554	1.66338	1.61806	1.66946
YHR116W	1.36776	1.38875	1.30314	1.43684
YHR117W	1.72604	1.69674	1.71924	1.72677
YHR118C	1.3289	1.3406	1.29515	1.2802
YHR119W	1.40569	1.38782	1.38824	1.38658
YHR120W	1.15772	1.12132	1.14182	1.13418
YHR121W	2.10296	2.23257	2.15035	2.21179
YHR122W	1.96451	1.91026	2.06981	1.93909
YHR123W	1.91643	1.84859	1.94352	1.77676
YHR124W	0.376854	0.496088	0.424671	0.410024
YHR125W	0	0.0617428	0	0.156236
YHR126C	0	0.142879	0	0.0382248
YHR127W	1.76829	1.76077	1.76709	1.74695
YHR128W	2.45595	2.44746	2.41811	2.43847
YHR129C	1.40183	1.35358	1.37657	1.30687
YHR130C	0.621337	0.747512	0.673965	0.839769
YHR131C	1.31402	1.35071	1.31458	1.33346
YHR131W-A	0.0751585	0.0755584	0.126701	0.317465
YHR132C	2.10561	2.09506	2.09535	2.06548
YHR132W-A	2.06542	2.1234	2.10073	2.14007
YHR133C	2.15897	2.08381	2.14682	2.04455
YHR134W	1.45462	1.39102	1.40366	1.42172
YHR135C	1.94819	1.94572	1.91702	1.94401
YHR136C	2.02581	2.49083	2.05788	2.49197
YHR137C-A	0.0299497	0	0.0269434	0.0285054
YHR137W	0.857884	1.14253	0.863083	1.12528
YHR138C	1.3265	1.75558	1.38577	1.76027
YHR139C	0.20842	0.393969	0.225201	0.371167
YHR139C-A	0	0.161217	0	0.267003
YHR140W	0.52165	0.773383	0.505026	0.670266
YHR141C	3.5563	3.61925	3.56537	3.59086
YHR142W	1.92798	1.86428	1.92238	1.83582
YHR143W	2.73927	2.70275	2.73231	2.70114
YHR143W-A	2.66635	2.65579	2.66342	2.66998
YHR144C	1.46411	1.43276	1.48061	1.47191
YHR145C	0	0.0534419	0.130379	0.096009
YHR146W	2.20426	2.18738	2.2013	2.19078
YHR147C	1.80994	1.87673	1.79407	1.88456
YHR148W	2.06167	1.99963	2.01083	1.97555
YHR149C	1.48113	1.44599	1.43078	1.38189
YHR150W	1.27145	1.28547	1.27342	1.27514
YHR151C	1.35986	1.32075	1.36234	1.32453
YHR152W	1.78857	1.70657	1.74506	1.77423
YHR153C	0.834991	0.85649	0.901969	0.825816
YHR154W	1.18323	1.24121	1.21843	1.1389
YHR155W	1.20072	1.22657	1.19189	1.21998
YHR156C	1.07403	1.13101	1.12387	1.07001
YHR157W	0.538465	0.507035	0.45048	0.61671
YHR158C	1.30912	1.31348	1.30956	1.34641
YHR159W	1.09386	1.11713	1.10903	1.12007
YHR160C	0	0	0.186943	0.0219472
YHR161C	1.61529	1.65615	1.6481	1.71536
YHR162W	3.19297	3.1975	3.23656	3.17774
YHR163W	2.45345	2.50659	2.443	2.49386
YHR164C	0.940563	0.891745	0.894294	0.868019
YHR165C	1.24874	1.23166	1.20113	1.25339
YHR165W-A	0.241757	0.203938	0.315631	0
YHR166C	1.24134	1.17006	1.25128	1.20673
YHR167W	1.3727	1.43026	1.45585	1.40458
YHR168W	1.13345	1.14614	1.11979	1.19648
YHR169W	1.80234	1.64235	1.70615	1.70164
YHR170W	2.26196	2.20577	2.1935	2.23296
YHR171W	0.853587	0.939761	0.856433	0.930035
YHR172W	1.12923	1.12483	1.13055	1.11173
YHR173C	0.349071	0.227757	0.371441	0.336951
YHR174W	3.83095	3.72318	3.78763	3.69888
YHR175W	2.05353	2.08215	2.05304	2.12266
YHR175W-A	0.999383	0.973801	1.13034	0.979462
YHR176W	1.16211	1.41875	1.13882	1.32343
YHR177W	0.149065	0.362533	0.282797	0.241987
YHR178W	0.97179	1.09393	1.02664	1.06392
YHR179W	2.5097	2.4106	2.43533	2.41911
YHR180C-B	0	0	0.145143	0.428521
YHR180W	0.917717	1.07305	0.913737	1.04349
YHR180W-A	0	0	0	0
YHR181W	1.88521	1.81854	1.87256	1.80485
YHR182C-A	0.831567	0.773142	0.610305	0.806442
YHR182W	1.01299	0.975226	1.01112	1.03323
YHR183W	2.89929	2.96467	2.89682	2.94059
YHR184W	0.318775	0.429594	0.335559	0.553103
YHR185C	0.0774721	0.12299	0	0.192197
YHR186C	1.13699	1.1968	1.1897	1.18053
YHR187W	1.65011	1.62187	1.62227	1.59147
YHR188C	1.76571	1.7619	1.70513	1.71805
YHR189W	1.13006	1.16021	1.01925	1.14452
YHR190W	2.07244	2.09409	2.05326	2.07903
YHR191C	1.61769	1.62854	1.57863	1.62073
YHR192W	1.73219	1.6835	1.70485	1.69312
YHR193C	3.13355	3.1155	3.14471	3.11567
YHR193C-A	0.209437	0.476334	0.477123	0.261112
YHR194W	1.27454	1.29326	1.26503	1.33054
YHR195W	1.82678	1.89741	1.85208	1.91435
YHR196W	1.99356	1.92997	1.92749	1.9301
YHR197W	1.70659	1.63425	1.60924	1.64881
YHR198C	1.36603	1.55382	1.39386	1.53622
YHR199C	1.73562	1.69506	1.70658	1.73327
YHR199C-A	1.41703	1.50166	1.4944	1.59323
YHR200W	2.19132	2.21899	2.1791	2.19852
YHR201C	1.87999	1.89369	1.88731	1.88883
YHR202W	0.928222	1.03318	0.923949	1.02407
YHR203C	3.20033	3.16165	3.19002	3.14467
YHR204W	1.4695	1.47106	1.46168	1.42699
YHR205W	1.77695	1.76033	1.76697	1.7635
YHR206W	1.69125	1.67484	1.64284	1.62248
YHR207C	1.52561	1.51451	1.51844	1.51386
YHR208W	2.94183	2.9614	3.01541	2.94159
YHR209W	1.05281	0.964646	1.02952	1.05826
YHR210C	0.780198	0.906458	0.877277	0.877521
YHR211W	0.887037	0.895668	0.842826	0.878134
YHR212C	0	0	0	0
YHR212W-A	0	0	0	0
YHR213W	0	0	0	0
YHR213W-A	0	0	0	0
YHR213W-B	0.117223	0	0	0.158853
YHR214C-D	0	0	0	0
YHR214C-E	0.406417	0.250207	0.229028	0.307594
YHR214W	0.606144	0.331585	0.55475	0.333362
YHR214W-A	0.776191	0.493619	0.834416	0.502546
YHR215W	1.72999	2.01362	1.82686	1.87623
YHR216W	2.47321	2.16249	2.48403	2.14238
YHR217C	0	0	0	0
YHR218W	0.0109993	0	0.047265	0.0499392
YHR218W-A	0	0	0	0
YHR219C-A	0	0.040122	0	0
YHR219W	0.145076	0.203678	0.204121	0.153498
YIL001W	1.13255	1.18237	1.1697	1.15587
YIL002C	1.2568	1.25641	1.25699	1.28512
YIL002W-A	2.25486	2.27568	2.32657	2.31748
YIL003W	1.70223	1.63056	1.72823	1.675
YIL004C	1.85907	1.99356	1.9393	1.94947
YIL005W	1.5799	1.60853	1.59356	1.58822
YIL006W	0.961925	1.17244	1.0869	1.16374
YIL007C	1.26778	1.38504	1.32191	1.32735
YIL008W	2.47758	2.57778	2.50988	2.55848
YIL009C-A	1.5038	1.50039	1.56393	1.49933
YIL009W	1.53872	1.50708	1.51739	1.45377
YIL010W	1.62055	1.68417	1.61068	1.70951
YIL011W	0.944668	0.990002	0.960357	0.957569
YIL012W	0.42009	0.555952	0.238296	0.554199
YIL013C	0.59917	0.622147	0.601001	0.597789
YIL014C-A	1.61575	1.81366	1.64465	1.84147
YIL014W	1.56669	1.61597	1.57141	1.5911
YIL015W	0.334317	0.313875	0.347969	0.332768
YIL016W	2.11805	2.04781	2.12225	2.07301
YIL017C	1.03732	1.10825	1.08069	1.17011
YIL018W	3.49698	3.47335	3.48452	3.46761
YIL019W	1.95113	1.84272	1.87395	1.8806
YIL020C	1.74814	1.63095	1.71642	1.65478
YIL020C-A	0.444412	0.486924	0.297386	0.310095
YIL021C-A	0.510256	0.270841	0.318116	0.363334
YIL021W	2.11699	2.13421	2.11585	2.12544
YIL022W	2.16134	2.12696	2.10434	2.12633
YIL023C	1.74476	1.70626	1.69924	1.7261
YIL024C	1.00221	1.07583	1.07525	1.07361
YIL025C	0	0	0	0
YIL026C	1.27185	1.29019	1.29401	1.22848
YIL027C	2.22625	2.21878	2.19646	2.21913
YIL028W	1.10997	0.974773	1.02561	1.06953
YIL029C	1.40813	1.56128	1.4334	1.55879
YIL029W-A	0.210775	0.138933	0.193135	0.132308
YIL030C	1.67131	1.66532	1.66298	1.63402
YIL030W-A	0	0	0	0
YIL031W	1.19795	1.18005	1.11741	1.19961
YIL032C	0.143194	0.282536	0	0
YIL033C	1.93696	1.9711	1.92703	2.02583
YIL034C	1.92928	1.98305	1.86959	1.9399
YIL035C	2.11411	2.09616	2.11065	2.10641
YIL036W	1.55904	1.62867	1.56623	1.69521
YIL037C	0.131527	0.161559	0.119619	0.174041
YIL038C	1.73085	1.6941	1.69376	1.68609
YIL039W	1.98982	1.92057	1.99402	1.91198
YIL040W	1.92042	2.12148	1.93617	2.10281
YIL041W	2.20284	2.21097	2.1347	2.19261
YIL042C	1.31244	1.76287	1.31872	1.7605
YIL043C	2.47433	2.48422	2.48053	2.44816
YIL044C	1.82515	1.85691	1.88357	1.81589
YIL045W	1.07741	1.01322	0.938463	1.249
YIL046W	1.49634	1.63182	1.53258	1.56588
YIL046W-A	0.548411	0.61453	0.577238	0.595956
YIL047C	1.65527	1.59905	1.64502	1.57798
YIL047C-A	0.244461	0	0.161869	0.169888
YIL048W	1.34678	1.38329	1.32597	1.34834
YIL049W	1.32235	1.29064	1.25277	1.29872
YIL050W	1.6536	2.03104	1.66338	2.02278
YIL051C	2.44149	2.46957	2.43989	2.50216
YIL052C	3.32812	3.27677	3.29962	3.30477
YIL053W	3.28379	3.19193	3.28612	3.19234
YIL054W	0.36463	0.30729	0.251922	0.151256
YIL055C	0.767897	0.615576	0.485267	0.578578
YIL056W	1.37775	1.39231	1.42223	1.49126
YIL057C	0.194063	0.267162	0.223601	0.351998
YIL058W	0.0656102	0.123216	0.0592602	0.209468
YIL059C	1.57193	1.62325	1.57978	1.64776
YIL060W	0.0841089	0.084552	0.140867	0.115467
YIL061C	1.40567	1.31756	1.4492	1.34205
YIL062C	2.23533	2.30592	2.25013	2.29703
YIL063C	1.84162	1.85862	1.82645	1.88284
YIL064W	1.98659	1.92577	1.93641	1.94903
YIL065C	1.58815	1.75995	1.56992	1.76551
YIL066C	0.348058	0.28182	0.269997	0.349316
YIL066W-A	0.151898	0	0	0
YIL067C	1.33131	1.29908	1.34216	1.29944
YIL068C	1.4202	1.43204	1.44101	1.4405
YIL068W-A	0.0941475	0.0498918	0	0
YIL069C	3.30103	3.23429	3.27848	3.23152
YIL070C	1.75228	1.78572	1.72528	1.81077
YIL071C	1.13141	1.23141	1.14173	1.24649
YIL071W-A	0.0403803	0.0406038	0.157384	0
YIL072W	0.124619	0.099383	0.10552	0.21261
YIL073C	0.297579	0.381113	0.341506	0.391471
YIL074C	2.55758	2.54544	2.57135	2.4665
YIL075C	2.01317	2.03118	2.01639	2.04154
YIL076W	2.1792	2.19889	2.18637	2.19075
YIL077C	1.46446	1.67138	1.49896	1.64766
YIL078W	2.61317	2.54899	2.59392	2.57652
YIL079C	1.79228	1.61247	1.79441	1.66829
YIL082W	0	0	0	0
YIL083C	1.70279	1.65793	1.66816	1.626
YIL084C	1.43556	1.45495	1.45906	1.43759
YIL085C	1.7343	1.74648	1.73117	1.72176
YIL086C	0	0.0611836	0.103697	0.15496
YIL087C	1.23747	1.37081	1.27519	1.39208
YIL088C	1.98826	2.03666	2.00027	1.99489
YIL089W	0.831932	0.719003	0.805757	0.895434
YIL090W	1.8472	1.84596	1.84083	1.83512
YIL091C	1.77526	1.67063	1.71243	1.70578
YIL092W	1.24953	1.21707	1.24619	1.2298
YIL093C	1.72502	1.77286	1.72806	1.75584
YIL094C	3.00625	3.04213	3.06004	3.01007
YIL095W	1.14165	1.17851	1.13532	1.18736
YIL096C	1.56654	1.51173	1.49256	1.50118
YIL097W	0.954295	1.16055	0.988156	1.16381
YIL098C	1.67285	1.70109	1.6426	1.72423
YIL099W	0.107782	0.162359	0.0977869	0.262385
YIL100C-A	0	0.0561037	0.0503454	0.143271
YIL100W	0.311829	0.313117	0.167557	0.272601
YIL101C	0.12539	0.586769	0.154932	0.621221
YIL102C	0	0	0	0.0585483
YIL102C-A	1.73404	1.71816	1.7309	1.6801
YIL103W	1.6426	1.64181	1.63142	1.59158
YIL104C	1.54939	1.44179	1.46642	1.43635
YIL105C	1.48873	1.57555	1.47494	1.56693
YIL105W-A	0	0.124356	0	0.118334
YIL106W	1.66325	1.64236	1.65154	1.65836
YIL107C	0.95011	1.06146	0.933583	1.1354
YIL108W	1.51154	1.41749	1.45086	1.46374
YIL109C	1.94747	1.92932	1.89581	1.92847
YIL110W	1.78448	1.74909	1.75304	1.71419
YIL111W	1.61432	1.95561	1.54489	2.03947
YIL112W	1.45742	1.43945	1.46118	1.44331
YIL113W	0.442574	0.528208	0.444938	0.646881
YIL114C	1.57948	1.47567	1.57226	1.45817
YIL115C	1.53472	1.5491	1.51156	1.54751
YIL115W-A	0	0.27408	0.0461078	0.289975
YIL116W	2.37306	2.33552	2.52544	2.34681
YIL117C	1.59029	0.975466	1.45972	1.11696
YIL118W	2.21238	2.15592	2.21441	2.15881
YIL119C	1.70862	1.85664	1.76612	1.86769
YIL120W	0.723064	0.84137	0.723036	0.850125
YIL121W	2.22985	2.28377	2.31935	2.19302
YIL122W	1.4636	1.52438	1.43833	1.44935
YIL123W	2.30167	2.25564	2.28588	2.24957
YIL124W	1.83293	1.85676	1.78918	1.87848
YIL125W	1.64208	1.7601	1.62349	1.76924
YIL126W	1.72765	1.71914	1.72085	1.71249
YIL127C	2.12831	2.05052	2.05379	2.06497
YIL128W	1.36374	1.34029	1.35937	1.35226
YIL129C	1.08627	1.07177	1.07224	1.08093
YIL130W	1.50886	1.45778	1.50184	1.46502
YIL131C	1.48815	1.54158	1.51342	1.48217
YIL132C	1.14259	1.18596	1.12062	1.15041
YIL133C	3.28353	3.25087	3.26806	3.24124
YIL134C-A	0.707657	0.574016	0.48323	0.628108
YIL134W	1.36727	1.29069	1.31826	1.31445
YIL135C	1.70898	1.74362	1.70671	1.72904
YIL136W	1.26155	1.66839	1.3018	1.71098
YIL137C	1.50004	1.51727	1.45237	1.49442
YIL138C	2.41621	2.52823	2.4281	2.49962
YIL139C	1.44154	1.47729	1.42633	1.51713
YIL140W	1.20372	1.13397	1.18066	1.11887
YIL141W	0	0.13341	0	0.162251
YIL142C-A	0.545596	0.640402	0.641315	0.47557
YIL142W	2.17652	2.17217	2.17682	2.13672
YIL143C	1.60432	1.60038	1.54343	1.58996
YIL144W	1.49293	1.51282	1.48464	1.51195
YIL145C	2.02715	2.01216	2.00759	1.99339
YIL146C	1.13907	1.36269	1.12268	1.30936
YIL147C	1.36057	1.35789	1.35413	1.33575
YIL148W	3.47419	3.4021	3.44173	3.42894
YIL149C	1.50695	1.47959	1.49508	1.50481
YIL150C	1.13767	1.11803	1.13976	1.08343
YIL151C	1.28688	1.32417	1.2625	1.31084
YIL152W	1.42169	1.37013	1.393	1.38834
YIL153W	1.57301	1.64062	1.56934	1.60817
YIL154C	1.65984	1.71349	1.67237	1.72886
YIL155C	1.3858	1.65359	1.34545	1.60694
YIL156W	1.13591	1.13176	1.09028	1.14241
YIL156W-A	0.472098	0.604602	0.457228	0.54737
YIL156W-B	1.94906	2.00713	1.99221	2.06736
YIL157C	1.86278	1.93209	1.87549	1.92949
YIL158W	2.00361	1.96872	2.00781	1.95167
YIL159W	0.894004	0.78018	0.825611	0.824828
YIL160C	0.112777	0.137604	0.0541949	0.131032
YIL161W	1.5919	1.64134	1.61174	1.62047
YIL162W	1.68959	1.78735	1.70316	1.73989
YIL163C	0.432461	0.511208	0.441781	0.438786
YIL164C	2.03396	2.0662	2.15411	2.07416
YIL165C	2.08992	2.13328	2.17092	2.17267
YIL166C	0.592203	0.603491	0.525458	0.582002
YIL169C	1.02456	0.927511	1.09415	0.795664
YIL170W	0.0922955	0.0145302	0.125018	0.0137393
YIL171W	0	0	0	0
YIL171W-A	0	0	0	0
YIL172C	0	0	0	0
YIL173W	0.173119	0.215746	0.216209	0.203667
YIL174W	0	0	0	0
YIL175W	0	0	0	0
YIL176C	0	0	0	0
YIL177C	0.0470801	0.0333147	0.0266017	0.0577691
YIL177W-A	0	0	0	0
YIR001C	1.71947	1.79991	1.75964	1.83795
YIR002C	1.14995	1.1063	1.10745	1.13222
YIR003W	1.44925	1.50615	1.46761	1.50516
YIR004W	1.8358	1.8567	1.83029	1.86235
YIR005W	1.54665	1.60667	1.52182	1.63435
YIR006C	1.52616	1.49338	1.4454	1.46744
YIR007W	0.710236	0.900146	0.730417	0.878628
YIR008C	1.55665	1.46877	1.54041	1.48755
YIR009W	1.68027	1.62513	1.67672	1.67815
YIR010W	1.49982	1.43751	1.44951	1.47908
YIR011C	1.95019	1.89121	1.90751	1.90426
YIR012W	2.17685	2.14021	2.15183	2.15345
YIR013C	0.304473	0.277399	0.281204	0.134173
YIR014W	0.84861	0.942466	0.869319	0.959884
YIR015W	1.62134	1.59866	1.61723	1.6449
YIR016W	1.48056	1.62392	1.50748	1.72941
YIR017C	1.93264	2.03776	2.06484	1.97324
YIR017W-A	0.680854	0.653799	0.735955	0.649277
YIR018C-A	0.370549	0.481802	0.493254	0.357949
YIR018W	1.61002	1.65283	1.6119	1.65015
YIR019C	0.487491	0.509551	0.361643	0.486584
YIR020C	0	0	0	0
YIR020C-B	0	0	0.0466431	0.071976
YIR020W-A	0.291445	0	0	0.237281
YIR021W	1.39951	1.40192	1.43842	1.40805
YIR021W-A	0	0	0	0
YIR022W	2.06857	2.09404	2.09145	2.07019
YIR023C-A	0.269678	0.361454	0.333933	0.397826
YIR023W	1.40748	1.32412	1.39146	1.32528
YIR024C	1.35883	1.37983	1.3935	1.38987
YIR025W	1.13608	1.13439	1.12657	1.13629
YIR026C	1.96799	1.951	1.93242	1.95682
YIR027C	0.0797747	0.266006	0.212903	0.140882
YIR028W	0.157902	0.143644	0.101079	0.198286
YIR029W	1.14801	1.25822	1.21332	1.17091
YIR030C	0.577764	0.779927	0.620617	0.785845
YIR030W-A	0.04962	0.267681	0.217759	0.0472775
YIR031C	1.32195	1.3197	1.43299	1.32165
YIR032C	1.28642	1.41834	1.49299	1.29118
YIR033W	1.62165	1.57283	1.58097	1.592
YIR034C	2.83789	2.83222	2.98782	2.8657
YIR035C	1.5066	1.64725	1.46478	1.72391
YIR036C	1.6074	1.66421	1.58081	1.65958
YIR036W-A	0.228838	0.565213	0.210022	0.440549
YIR037W	2.12468	2.11941	2.10732	2.13754
YIR038C	1.52164	1.60838	1.50232	1.65054
YIR039C	0.407397	0.678091	0.44826	0.776695
YIR040C	0	0	0	0
YIR041W	0.0507439	0.137981	0.0871505	0.232132
YIR042C	0.989433	1.31649	1.00863	1.33489
YJL001W	2.30111	2.34686	2.34484	2.32633
YJL002C	2.2651	2.21531	2.25114	2.20227
YJL003W	1.70193	1.67536	1.69199	1.72086
YJL004C	1.96692	1.99194	1.97627	1.9742
YJL005W	1.02121	1.12285	0.998662	1.10922
YJL006C	1.39718	1.40373	1.40174	1.37005
YJL007C	0	0	0	0
YJL008C	2.22969	2.20264	2.20466	2.19491
YJL009W	0.684635	0.570102	0.550036	0.70343
YJL010C	1.72299	1.66535	1.67189	1.67953
YJL011C	1.7684	1.83156	1.83497	1.84996
YJL012C	2.23319	2.42617	2.24867	2.41279
YJL013C	1.31526	1.32578	1.38095	1.34011
YJL014W	2.22778	2.18431	2.21555	2.18468
YJL015C	0	0.364029	0.336379	0.165799
YJL016W	1.22163	1.47272	1.25415	1.4671
YJL019W	1.23543	1.21364	1.24686	1.17886
YJL020C	1.24228	1.33123	1.22953	1.32424
YJL020W-A	0.0719366	0.236731	0.216429	0.433246
YJL022W	0.371758	0.604846	0.257454	0.516765
YJL023C	1.31363	1.38452	1.34855	1.40713
YJL024C	1.77607	1.72966	1.76488	1.77456
YJL025W	1.09136	1.13022	1.12201	1.09857
YJL026C-A	0.638468	0.680368	0.536552	0.776212
YJL026W	2.3911	2.45525	2.37285	2.45158
YJL027C	0.301709	0.302968	0.27859	0.240883
YJL028W	0.0562675	0	0.0507696	0.144359
YJL029C	1.33736	1.37443	1.31903	1.36878
YJL030W	1.59089	1.60799	1.64491	1.60294
YJL031C	1.62177	1.65038	1.6125	1.64826
YJL032W	0	0	0.220469	0.0569805
YJL033W	1.96722	1.85819	1.89155	1.8773
YJL034W	2.21262	2.21427	2.18152	2.21686
YJL035C	1.48611	1.38748	1.39628	1.44591
YJL036W	1.49896	1.54218	1.51161	1.5928
YJL037W	0.227518	0.171665	0.191886	0.267298
YJL038C	0.131011	0.194969	0.119143	0.12534
YJL039C	1.52174	1.47618	1.47206	1.48534
YJL041W	1.80138	1.76401	1.79197	1.7607
YJL042W	1.20726	1.28707	1.16556	1.28172
YJL043W	0.133634	0.205198	0.121559	0.306862
YJL044C	1.88808	1.83606	1.8679	1.86065
YJL045W	0.15811	0.28612	0.16415	0.235189
YJL046W	1.40501	1.38353	1.411	1.37262
YJL047C	1.11459	1.13257	1.16019	1.1587
YJL047C-A	0.813483	0.37751	0.795667	0.595956
YJL048C	1.38765	1.56996	1.34155	1.52817
YJL049W	1.33812	1.32517	1.32701	1.32909
YJL050W	1.89928	1.8094	1.82003	1.81663
YJL051W	1.13753	1.21517	1.23979	1.1223
YJL052C-A	0.142176	0	0.229028	0.136093
YJL052W	1.37991	1.96009	1.43777	1.99
YJL053W	1.59466	1.62205	1.59363	1.66871
YJL054W	1.84302	1.85388	1.85247	1.83092
YJL055W	2.2943	2.30886	2.36151	2.28804
YJL056C	1.12071	1.20457	1.24436	1.09619
YJL057C	0.937197	1.00321	0.957475	1.06528
YJL058C	1.04349	1.03328	1.0104	1.03759
YJL059W	1.12667	1.15754	1.16688	1.14815
YJL060W	1.88354	1.98825	1.85377	1.91213
YJL061W	1.58048	1.56057	1.56438	1.54583
YJL062W	1.42332	1.38036	1.41307	1.37913
YJL062W-A	2.06891	2.11458	2.05893	2.126
YJL063C	1.89431	1.92021	1.88062	1.91801
YJL064W	0.607627	0.739247	0.618736	0.649059
YJL065C	1.85459	1.83526	1.86631	1.88879
YJL066C	1.32775	1.42323	1.35678	1.48181
YJL067W	0.220653	0.342158	0.405383	0.211947
YJL068C	1.62542	1.77442	1.61621	1.78261
YJL069C	1.87325	1.71108	1.79529	1.74799
YJL070C	0.854415	1.062	0.892744	1.0408
YJL071W	1.45786	1.40698	1.55014	1.45283
YJL072C	1.72173	1.73012	1.84905	1.75792
YJL073W	1.2801	1.27308	1.2575	1.23845
YJL074C	1.14184	1.11013	1.10381	1.11773
YJL075C	0.222392	0.125909	0.0791237	0.184557
YJL076W	1.75752	1.70953	1.74057	1.70769
YJL077C	0.829374	0.860736	0.973938	0.853314
YJL077W-A	2.25261	2.23248	2.28025	2.19263
YJL077W-B	1.86231	1.78511	1.82929	1.88303
YJL078C	1.69227	1.65602	1.68877	1.66084
YJL079C	2.35123	2.55401	2.36064	2.59376
YJL080C	2.04436	1.99605	2.013	1.99865
YJL081C	1.82619	1.88831	1.84872	1.86304
YJL082W	1.56548	1.65446	1.58452	1.68862
YJL083W	0.921658	1.05416	0.936748	1.02874
YJL084C	1.22425	1.18265	1.18015	1.21955
YJL085W	1.31417	1.3065	1.34133	1.32282
YJL086C	0	0	0	0
YJL087C	1.31248	1.3421	1.30513	1.29883
YJL088W	2.29177	2.1177	2.55001	2.13175
YJL089W	0.24682	0.283287	0.231167	0.370686
YJL090C	1.23403	1.25004	1.23448	1.26743
YJL091C	1.56001	1.5463	1.58492	1.51561
YJL092W	1.25005	1.26885	1.25178	1.23929
YJL093C	1.34944	1.41489	1.35864	1.38626
YJL094C	1.37358	1.44788	1.22314	1.26519
YJL095W	1.01203	1.03716	1.02558	1.011
YJL096W	1.88449	1.90916	1.8452	1.94653
YJL097W	1.94687	1.92013	1.93187	1.89311
YJL098W	1.6218	1.57632	1.57144	1.54991
YJL099W	1.21675	1.18022	1.21766	1.19865
YJL100W	1.29566	1.3183	1.23888	1.3095
YJL101C	1.90957	1.90367	1.84583	1.87528
YJL102W	0.840895	1.0516	0.857285	1.047
YJL103C	0.70797	1.04806	0.749904	1.04374
YJL104W	2.1774	2.14676	2.16956	2.14296
YJL105W	0.190983	0.214541	0.19574	0.317197
YJL106W	0.933411	0.789724	0.816041	0.907786
YJL107C	0.824128	0.557565	0.535819	0.601765
YJL108C	0.895354	0.656139	0.660936	0.739197
YJL109C	1.76786	1.72474	1.69489	1.72405
YJL110C	1.54878	1.55431	1.57559	1.53439
YJL111W	2.28849	2.26161	2.25526	2.25133
YJL112W	1.46005	1.55315	1.48246	1.56345
YJL115W	1.85459	1.86867	1.87136	1.81665
YJL116C	0.870235	0.920659	0.664271	1.00067
YJL117W	2.21067	2.3181	2.22583	2.31318
YJL118W	1.21357	1.1968	1.19266	1.15784
YJL119C	1.0316	1.13202	1.05754	1.14876
YJL120W	0.457105	0.270841	0.141702	0.259552
YJL121C	2.13569	2.10657	2.11223	2.10113
YJL122W	2.42179	2.31491	2.35514	2.3468
YJL123C	2.06524	2.06628	2.0348	2.0687
YJL124C	2.32539	2.38161	2.34276	2.39135
YJL125C	1.86582	1.79938	1.81617	1.80268
YJL126W	1.30133	1.34034	1.29477	1.34207
YJL127C	1.19038	1.16331	1.20278	1.17834
YJL127C-B	2.4227	2.52044	2.40463	2.53869
YJL127W-A	0.340791	0	0.1323	0.244256
YJL128C	1.59392	1.63178	1.55734	1.62364
YJL129C	1.53898	1.51831	1.49858	1.50952
YJL130C	2.14907	2.12554	2.15301	2.10301
YJL131C	1.19018	1.26209	1.18517	1.32134
YJL132W	0.763927	0.732298	0.708051	0.770883
YJL133C-A	3.11094	3.21602	3.15186	3.18117
YJL133W	1.69714	1.75812	1.73977	1.73647
YJL134W	1.67093	1.64592	1.68901	1.65788
YJL135W	0.111369	0	0	0.151256
YJL136C	3.53794	3.46894	3.50625	3.49788
YJL136W-A	0.506944	0.324908	0.395868	0.411154
YJL137C	1.10279	1.16735	1.12097	1.19861
YJL138C	2.8218	2.79074	2.79259	2.80455
YJL139C	1.41482	1.40499	1.39381	1.41865
YJL140W	2.29129	2.2924	2.28374	2.32945
YJL141C	1.31741	1.52072	1.33465	1.54107
YJL142C	0	0	0	0.0462504
YJL143W	2.54615	2.51993	2.52464	2.53236
YJL144W	0.838975	1.134	0.988122	1.14296
YJL145W	2.00384	1.99719	2.00533	1.97228
YJL146W	1.50361	1.5504	1.56916	1.51534
YJL147C	1.22469	1.28299	1.24573	1.3131
YJL148W	2.47635	2.46091	2.41501	2.43899
YJL149W	1.08385	1.10894	1.07699	1.16472
YJL150W	0.0619775	0.165199	0	0.157533
YJL151C	2.33525	2.40271	2.33272	2.39764
YJL152W	0.6261	0.712258	0.627443	0.622164
YJL153C	1.07798	1.09478	0.97914	1.16571
YJL154C	1.4907	1.5858	1.46697	1.5302
YJL155C	1.26177	1.46905	1.34246	1.4567
YJL156C	1.3916	1.53448	1.41531	1.52765
YJL156W-A	0.0825561	0.0829918	0.0747026	0
YJL157C	0.251158	0.26128	0.263796	0.218914
YJL158C	2.63262	2.65894	2.57582	2.66923
YJL159W	2.80541	2.84306	2.80964	2.87077
YJL160C	0.83655	0.649607	0.858603	0.640832
YJL161W	0.582591	0.835958	0.609528	1.00471
YJL162C	1.15987	1.08943	1.10465	1.12306
YJL163C	0.648869	0.801059	0.625563	0.896739
YJL164C	1.09768	1.3904	1.17082	1.4308
YJL165C	1.64562	1.55725	1.45065	1.53369
YJL166W	2.55584	2.79173	2.56975	2.78332
YJL167W	2.4423	2.45749	2.44538	2.43785
YJL168C	1.65166	1.66462	1.65316	1.62875
YJL169W	0.329116	0.178041	0.194401	0.264292
YJL170C	0.292051	0.137042	0.237422	0.230703
YJL171C	2.00289	1.78207	1.91302	1.84606
YJL172W	1.6587	1.67277	1.73781	1.61201
YJL173C	1.905	1.99365	1.92367	1.99677
YJL174W	2.34763	2.35791	2.32601	2.36122
YJL175W	0.537343	0.237797	0.258211	0.486584
YJL176C	1.51775	1.51346	1.50524	1.51885
YJL177W	3.20815	3.18093	3.19099	3.16263
YJL178C	2.09532	2.07182	2.09524	2.06509
YJL179W	1.99452	2.05815	2.05063	2.10265
YJL180C	1.50688	1.62926	1.51111	1.64467
YJL181W	1.08688	1.02839	1.09396	1.02717
YJL182C	0	0	0.101079	0.151256
YJL183W	1.99968	1.863	1.97109	1.89852
YJL184W	1.86089	1.86485	1.85673	1.90601
YJL185C	0.755111	0.962005	0.798722	0.924822
YJL186W	1.82322	1.80524	1.82509	1.78093
YJL187C	1.42055	1.43465	1.41413	1.40723
YJL188C	1.55323	1.51145	1.50167	1.596
YJL189W	3.53949	3.56126	3.63108	3.6174
YJL190C	3.52978	3.54077	3.51124	3.5278
YJL191W	2.62506	2.65081	2.63322	2.63923
YJL192C	1.99491	1.98714	1.99169	1.98635
YJL193W	1.41925	1.37611	1.39046	1.36223
YJL194W	1.03809	0.941047	0.991622	0.989618
YJL195C	0.102033	0.145989	0.112864	0.0974789
YJL196C	2.14205	1.96042	2.18411	1.96546
YJL197C-A	0	0.175314	0.0598491	0
YJL197W	1.34796	1.33915	1.34665	1.35152
YJL198W	1.80516	1.73778	1.79121	1.72515
YJL199C	1.26676	1.4627	1.29233	1.53774
YJL200C	2.58756	2.45796	2.63118	2.55792
YJL201W	1.47144	1.41427	1.4405	1.44736
YJL202C	0.185891	0.223149	0.31756	0.21339
YJL203W	1.51895	1.5771	1.5423	1.57661
YJL204C	1.07035	1.14577	1.14961	1.16852
YJL205C	1.63233	1.63479	1.57131	1.72927
YJL206C	0.843901	0.918465	0.84409	0.880489
YJL207C	1.22273	1.27026	1.19976	1.25861
YJL208C	1.77655	1.68998	1.72616	1.71366
YJL209W	1.30396	1.23795	1.23714	1.27312
YJL210W	1.73125	1.9552	1.73691	1.9606
YJL211C	0.39191	0.42888	0.398202	0.516892
YJL212C	1.85178	1.90131	1.86206	1.92716
YJL213W	1.3089	1.45918	1.47334	1.32582
YJL214W	0.454579	0.407944	0.473296	0.44837
YJL215C	0.990304	0.924368	0.912539	0.882205
YJL216C	0.813601	0.638167	0.77203	0.861702
YJL217W	1.73752	1.78575	1.77898	1.78843
YJL218W	0.625763	0.771158	0.668956	0.75646
YJL219W	0.0857213	0.158044	0.0775928	0.108933
YJL220W	0	0	0	0
YJL221C	0.0222294	0.0113214	0.0101051	0.0313486
YJL222W	0.267078	0.239021	0.204218	0.266058
YJL222W-A	0	0	0	0
YJL222W-B	0	0	0	0
YJL223C	0	0	0	0
YJL225C	0.280395	0.316371	0.25657	0.290936
YJL225W-A	0.039901	0	0	0
YJR001W	1.85478	1.87885	1.84813	1.8329
YJR002W	2.13187	2.09865	2.08712	2.10055
YJR003C	1.59291	1.54755	1.58031	1.50205
YJR004C	1.18545	1.17962	1.14855	1.14969
YJR005C-A	0.174481	0	0.0598491	0
YJR005W	1.58051	1.62727	1.57923	1.60293
YJR006W	1.48511	1.52801	1.52323	1.53188
YJR007W	2.33775	2.27437	2.25551	2.25867
YJR008W	1.34377	1.5274	1.36175	1.57426
YJR009C	3.47078	3.34978	3.45494	3.35225
YJR010C-A	2.09329	2.03584	2.10238	2.09191
YJR010W	2.60842	2.6426	2.59983	2.57732
YJR011C	1.48942	1.61307	1.5471	1.5196
YJR012C	1.36122	1.3097	1.40891	1.38533
YJR013W	1.42012	1.47664	1.48523	1.45887
YJR014W	2.36049	2.37791	2.33927	2.37171
YJR015W	1.67035	1.70947	1.66694	1.67928
YJR016C	2.95355	2.83657	2.96554	2.8765
YJR017C	2.27164	2.20932	2.23852	2.22444
YJR018W	1.14401	1.14634	1.07151	1.20972
YJR019C	1.30654	1.54535	1.23829	1.55061
YJR020W	0.748649	0.596383	0.559624	0.808713
YJR021C	1.37336	1.36663	1.3773	1.38345
YJR022W	1.50876	1.43468	1.46848	1.44974
YJR023C	0.165087	0	0.0428309	0
YJR024C	1.89502	1.9464	1.91834	1.90283
YJR025C	1.80273	1.88394	1.75248	2.01376
YJR030C	1.19943	1.20688	1.2058	1.14441
YJR031C	1.26079	1.22311	1.21398	1.21318
YJR032W	1.59439	1.62705	1.60763	1.58391
YJR033C	0.925081	0.987186	0.936511	0.976172
YJR034W	1.64551	1.76905	1.67327	1.71189
YJR035W	1.02534	1.06352	1.05535	1.02016
YJR036C	0.645203	0.665537	0.645588	0.790722
YJR037W	0.04962	0	0.122387	0.0899098
YJR038C	0.214896	0.180449	0.128514	0.238036
YJR039W	0.912766	0.885374	0.893932	0.967494
YJR040W	1.38665	1.37245	1.38321	1.34919
YJR041C	1.50781	1.4003	1.43879	1.39452
YJR042W	1.73959	1.69189	1.71793	1.68893
YJR043C	1.44736	1.52212	1.49127	1.47256
YJR044C	1.97038	2.06546	1.98163	2.05677
YJR045C	2.44637	2.46757	2.43571	2.48582
YJR046W	1.34391	1.28642	1.30071	1.32123
YJR047C	0.941828	0.597554	0.945642	0.610086
YJR048W	2.30622	2.41371	2.30293	2.4542
YJR049C	1.60626	1.63724	1.61464	1.61429
YJR050W	1.72475	1.75227	1.71817	1.76724
YJR051W	1.71328	1.72039	1.70564	1.72541
YJR052W	1.26952	1.24893	1.25717	1.24727
YJR053W	0.973428	0.832472	0.938579	0.930788
YJR054W	1.27476	1.24434	1.23562	1.2552
YJR055W	1.5075	1.38944	1.51834	1.48474
YJR056C	1.67888	1.66125	1.63953	1.61279
YJR057W	1.65576	1.69624	1.69921	1.73334
YJR058C	1.83912	1.85711	1.81355	1.92865
YJR059W	1.43667	1.641	1.47316	1.6709
YJR060W	1.85329	1.97091	1.90817	1.98423
YJR061W	0.856758	0.829961	0.806265	0.84656
YJR062C	1.45538	1.49243	1.46043	1.50581
YJR063W	2.19326	2.1722	2.22473	2.17665
YJR064W	2.18135	2.15848	2.16342	2.14409
YJR065C	2.07763	2.13634	2.06214	2.10607
YJR066W	1.05023	1.06307	1.04754	1.0339
YJR067C	1.65291	1.62368	1.62104	1.64162
YJR068W	1.89564	1.84714	1.87843	1.86248
YJR069C	2.04599	2.01082	2.05371	2.03783
YJR070C	2.56267	2.52699	2.50989	2.53215
YJR071W	0.479333	0.462445	0.411764	0.498899
YJR072C	2.00544	1.9909	1.97666	2.01451
YJR073C	2.9284	2.96322	2.91284	2.91937
YJR074W	2.02203	2.02917	2.01727	2.013
YJR075W	2.1069	2.06418	2.09049	2.03378
YJR076C	2.03773	2.0341	2.0275	2.02759
YJR077C	2.62545	2.88935	2.66423	2.8668
YJR078W	0.409891	0.460561	0.408276	0.487872
YJR079W	0.26601	0.299206	0.139498	0.287081
YJR080C	1.62027	1.7831	1.61032	1.78295
YJR082C	1.99735	2.12399	2.04586	2.06995
YJR083C	1.42794	1.44705	1.35487	1.47249
YJR084W	1.45002	1.45915	1.41102	1.46937
YJR085C	2.27737	2.39233	2.27742	2.35964
YJR086W	0.325638	0.15264	0.138422	0.254239
YJR087W	0.184597	0.145989	0.233568	0.211947
YJR088C	2.10201	2.06379	2.07497	2.09568
YJR089W	1.20866	1.30791	1.2315	1.30083
YJR090C	1.34914	1.33256	1.32696	1.34859
YJR091C	1.31521	1.44491	1.37411	1.46178
YJR092W	1.35702	1.29855	1.33644	1.29773
YJR093C	1.71729	1.67461	1.6847	1.7064
YJR094C	0.921097	0.993385	0.911481	0.881158
YJR094W-A	3.35477	3.35632	3.35298	3.33057
YJR095W	0.0933607	0.184883	0.114277	0.189464
YJR096W	1.20263	1.39326	1.23665	1.45983
YJR097W	1.55215	1.37306	1.45785	1.44277
YJR098C	0.926939	0.989087	0.912033	0.98042
YJR099W	1.45116	1.46548	1.43262	1.4727
YJR100C	1.44005	1.48904	1.41469	1.50471
YJR101W	1.87697	1.90887	1.8608	1.90996
YJR102C	1.43785	1.5345	1.46215	1.57459
YJR103W	1.75855	1.80857	1.80937	1.75128
YJR104C	3.28805	3.31712	3.2787	3.26593
YJR105W	2.81277	2.77715	2.7992	2.76063
YJR106W	0.864309	1.03032	0.932304	0.949775
YJR107W	1.07987	1.09227	1.04985	1.10152
YJR108W	0.804309	0.979789	0.681988	0.97446
YJR109C	2.39862	2.32815	2.5832	2.27999
YJR110W	1.30782	1.32207	1.32382	1.33652
YJR111C	1.79536	1.77724	1.91761	1.83889
YJR112W	1.93825	1.66686	1.89214	1.73399
YJR112W-A	1.77209	1.815	1.75441	1.80092
YJR113C	1.82221	1.85008	1.79815	1.87723
YJR114W	0.443103	0.624455	0.463655	0.651623
YJR115W	1.17972	1.30246	1.19832	1.70579
YJR116W	1.46319	1.43298	1.46722	1.42322
YJR117W	1.93813	1.8876	1.91901	1.85169
YJR118C	2.00408	1.96905	1.98309	1.96614
YJR119C	0.872775	0.989622	0.880357	1.03317
YJR120W	0.220653	0.608873	0.512614	0.44114
YJR121W	2.6802	2.95685	2.71354	2.94387
YJR122W	1.32741	1.3103	1.34134	1.2999
YJR123W	3.71447	3.66876	3.68793	3.67324
YJR124C	1.69684	1.63235	1.66078	1.604
YJR125C	1.89172	1.9073	1.87326	1.89122
YJR126C	1.62681	1.56934	1.58923	1.61539
YJR127C	1.29573	1.32652	1.26692	1.35095
YJR128W	0.360037	0	0.198301	0.207734
YJR129C	1.22207	1.24188	1.18229	1.20005
YJR130C	1.72683	1.69907	1.86529	1.75611
YJR131W	1.3945	1.34006	1.40732	1.40865
YJR132W	1.40481	1.40188	1.38304	1.42757
YJR133W	2.07245	2.06976	2.06426	2.06353
YJR134C	1.56221	1.56932	1.55839	1.57608
YJR135C	1.25002	1.22304	1.26663	1.26528
YJR135W-A	2.22822	2.29138	2.2099	2.31122
YJR136C	1.10041	1.10525	1.09067	1.10452
YJR137C	2.32757	2.33298	2.33649	2.28804
YJR138W	0.998404	1.03112	1.03785	1.02696
YJR139C	2.70172	2.65554	2.68331	2.63482
YJR140C	1.06261	0.968336	1.00417	1.02039
YJR140W-A	0.818054	0.703418	0.663807	0.656386
YJR141W	1.47751	1.52166	1.49544	1.52488
YJR142W	1.50064	1.54945	1.50208	1.54978
YJR143C	2.09494	2.05534	2.08375	2.02091
YJR144W	2.02203	2.20145	2.05539	2.17722
YJR145C	3.40022	3.35984	3.38327	3.36269
YJR146W	0.219184	0.454659	0.261006	0.138069
YJR147W	1.68895	1.54011	1.63479	1.4698
YJR148W	2.12665	2.04023	2.26912	1.96572
YJR149W	0.921411	0.872965	0.855693	0.999039
YJR150C	0.0219394	0	0.019719	0
YJR151C	0.519379	0.558105	0.516264	0.586935
YJR151W-A	0	0	0	0
YJR152W	1.10495	1.16623	1.23777	1.19797
YJR153W	0.113804	0.0997755	0.0762166	0.0803836
YJR154W	1.25553	1.15918	1.28357	1.17485
YJR155W	1.35931	1.26264	1.36102	1.35308
YJR156C	0.532495	0.498	0.452224	0.618193
YJR157W	0	0	0	0
YJR158W	0	0	0	0
YJR159W	0.0530121	0.0533014	0	0.0661316
YJR160C	0.215458	0.125788	0.105986	0.226227
YJR161C	0.941828	1.18768	0.91369	1.15073
YJR162C	0	0	0	0
YKL001C	3.03401	3.15189	3.01021	3.09581
YKL002W	1.95536	1.98873	1.96586	1.97371
YKL003C	1.86649	1.89845	1.8472	1.92414
YKL004W	2.14795	2.09462	2.12783	2.06412
YKL005C	1.526	1.57138	1.51485	1.60811
YKL006C-A	2.07704	2.08975	2.04634	2.09977
YKL006W	3.42591	3.39707	3.40295	3.40436
YKL007W	1.93162	2.01726	1.95206	1.99013
YKL008C	1.96342	1.88721	1.96577	1.9165
YKL009W	2.60975	2.53856	2.56165	2.55722
YKL010C	1.36108	1.35951	1.33931	1.36494
YKL011C	1.14878	1.20559	1.13958	1.19762
YKL012W	1.55875	1.53832	1.53161	1.55064
YKL013C	2.25238	2.3062	2.25591	2.3122
YKL014C	1.61897	1.54362	1.54527	1.55747
YKL015W	1.38452	1.37689	1.38407	1.4682
YKL016C	2.33186	2.656	2.41492	2.63627
YKL017C	1.11182	1.12983	1.13385	1.12419
YKL018C-A	1.85614	1.99638	1.89179	2.00916
YKL018W	1.5169	1.49902	1.495	1.4879
YKL019W	1.83905	1.81161	1.82795	1.78664
YKL020C	1.42288	1.45347	1.41188	1.45955
YKL021C	2.02033	1.96553	1.96826	1.99602
YKL022C	1.30644	1.34665	1.29725	1.33974
YKL023C-A	1.07947	0.933804	1.151	0.9419
YKL023W	1.65454	1.63387	1.61561	1.71771
YKL024C	2.1237	2.11922	2.1064	2.08353
YKL025C	1.48372	1.44636	1.45348	1.44236
YKL026C	0.856043	1.05646	0.852343	1.24671
YKL027W	1.87469	1.83489	1.8265	1.81713
YKL028W	1.92085	1.88963	1.91763	1.89473
YKL029C	2.40395	2.34356	2.38248	2.30671
YKL030W	0.876173	0.836498	0.732431	0.834423
YKL031W	0.278326	0.252955	0.256515	0.357949
YKL032C	1.8402	1.81429	1.84179	1.82845
YKL033W	1.10143	1.14529	1.17286	1.19491
YKL033W-A	2.26629	2.23373	2.29233	2.23285
YKL034W	1.28715	1.33676	1.2949	1.31241
YKL035W	2.13127	2.26016	2.05383	2.25165
YKL036C	0.882118	0.841832	0.873168	0.953203
YKL037W	0.2507	0.218727	0.259354	0.241105
YKL038W	1.25177	1.19749	1.17665	1.21183
YKL039W	1.94673	1.91792	1.93143	1.92841
YKL040C	2.03489	2.03761	2.02951	2.01024
YKL041W	1.78613	1.76341	1.78136	1.8013
YKL042W	1.46756	1.47933	1.43417	1.48977
YKL043W	1.41904	1.78135	1.41014	1.5101
YKL044W	0.892385	1.12641	0.733463	0.83112
YKL045W	1.45396	1.50138	1.46769	1.46232
YKL046C	2.03274	2.07025	2.03642	2.03763
YKL047W	1.41534	1.4519	1.4323	1.42205
YKL048C	1.25739	1.39614	1.2774	1.38455
YKL049C	1.63243	1.64031	1.61317	1.66632
YKL050C	0.89011	0.854017	0.884574	0.895314
YKL051W	1.75535	1.62983	1.66499	1.75503
YKL052C	1.62358	1.60989	1.61637	1.64352
YKL053C-A	1.94046	2.04522	1.89091	2.0881
YKL053W	0.662221	0.573166	0.602061	0.608733
YKL054C	2.01773	1.99807	1.98526	2.03578
YKL055C	0.926392	0.958968	0.966783	0.967725
YKL056C	3.63788	3.68814	3.63014	3.6622
YKL057C	1.58353	1.58189	1.56608	1.57045
YKL058W	2.37159	2.41085	2.36576	2.41114
YKL059C	1.51715	1.52005	1.51001	1.53536
YKL060C	3.96352	3.92695	3.95445	3.92396
YKL061W	1.73021	2.01501	1.72942	2.0305
YKL062W	1.53052	1.81725	1.61458	1.89163
YKL063C	2.04177	2.06831	2.06753	2.11213
YKL064W	1.65216	1.7101	1.66481	1.70515
YKL065C	2.15596	2.20245	2.16174	2.23543
YKL065W-A	0.764573	0.796878	0.659544	0.843103
YKL066W	0.332739	0.492167	0.48637	0.578069
YKL067W	2.04239	2.17299	2.05761	2.20273
YKL068W	1.68251	1.56842	1.6054	1.5738
YKL068W-A	2.28993	2.47544	2.41697	2.52615
YKL069W	1.70965	1.71066	1.72949	1.66863
YKL070W	0.134985	0.190324	0.21843	0.156236
YKL071W	0.251317	0.252422	0.121972	0.354138
YKL072W	1.27077	1.24947	1.28735	1.22171
YKL073W	1.50804	1.51566	1.50459	1.49405
YKL074C	1.56339	1.49975	1.5416	1.48028
YKL075C	1.33191	1.31946	1.35624	1.2974
YKL076C	0.205525	0.172298	0.156558	0.128729
YKL077W	2.22559	2.18441	2.20746	2.18629
YKL078W	1.49542	1.31129	1.38638	1.37951
YKL079W	1.43867	1.41771	1.39414	1.47897
YKL080W	2.42158	2.43173	2.43456	2.40597
YKL081W	2.98546	2.90705	2.98355	2.88077
YKL082C	2.22559	2.1575	2.17612	2.16699
YKL083W	0.620565	0.426881	0.441149	0.688214
YKL084W	1.71694	1.61792	1.66713	1.64499
YKL085W	2.16732	2.44498	2.23359	2.44708
YKL086W	0.929639	0.730992	0.800502	0.821862
YKL087C	1.81408	1.84882	1.8101	1.88106
YKL088W	1.6935	1.71324	1.70254	1.68788
YKL089W	1.18176	1.18087	1.21294	1.17449
YKL090W	1.22458	1.26417	1.18634	1.24002
YKL091C	1.30059	1.40313	1.31492	1.46765
YKL092C	1.19766	1.18746	1.20296	1.18188
YKL093W	0.654047	1.14091	0.673697	1.16421
YKL094W	1.96464	1.96103	1.96289	1.97058
YKL095W	1.44089	1.43269	1.41812	1.42986
YKL096C-B	0.644281	1.07583	0.577238	1.06442
YKL096W	1.76149	1.69632	1.50225	1.64884
YKL096W-A	3.4494	3.65528	3.47384	3.66623
YKL097C	0.126864	0.127501	0.232908	0.269422
YKL098W	1.59582	1.54346	1.5434	1.58825
YKL099C	2.12273	2.05235	2.05158	2.0518
YKL100C	1.73101	1.82582	1.73091	1.79177
YKL100W-A	0	0	0	0.173389
YKL101W	1.43671	1.46798	1.44532	1.44125
YKL102C	0.40121	0.16385	0.502244	0.270896
YKL103C	1.09452	1.15574	1.01415	1.2506
YKL104C	2.01228	1.9606	1.99824	1.93699
YKL105C	1.15215	1.20574	1.1631	1.21715
YKL106C-A	0.467844	0.723062	0.378197	0.762249
YKL106W	1.65988	1.47852	1.70331	1.58714
YKL107W	0.14607	0.114477	0.11847	0.208798
YKL108W	1.27289	1.24497	1.25179	1.25348
YKL109W	2.07533	2.3552	2.11729	2.27653
YKL110C	1.83536	1.75115	1.81647	1.78137
YKL111C	0.294091	0.378634	0.373665	0.252517
YKL112W	1.55715	1.64951	1.58473	1.60677
YKL113C	1.88926	1.85312	1.86688	1.82852
YKL114C	1.67995	1.72113	1.70924	1.73306
YKL115C	0.28917	0.132533	0.184723	0.0462504
YKL116C	1.34449	1.38666	1.36067	1.36406
YKL117W	2.52678	2.57276	2.52493	2.58862
YKL118W	0.241757	0.0606346	0.222128	0.108258
YKL119C	1.77262	1.85068	1.76847	1.85495
YKL120W	2.49647	2.58024	2.60347	2.46386
YKL121W	0.769802	0.944503	0.782748	1.0237
YKL122C	2.28742	2.31676	2.28249	2.30235
YKL123W	0.049989	0.0502627	0	0
YKL124W	1.18896	1.34049	1.20968	1.3536
YKL125W	1.5513	1.4979	1.49706	1.51693
YKL126W	1.73501	1.78677	1.7275	1.74796
YKL127W	1.76164	1.77578	1.76699	1.7728
YKL128C	2.03357	2.01027	2.07865	2.00029
YKL129C	0.881296	1.01296	0.916739	1.02712
YKL130C	1.64988	1.6886	1.65131	1.67821
YKL131W	0.159926	0.103347	0.033352	0.126589
YKL132C	1.06863	1.04198	1.01474	1.13473
YKL133C	0.914456	1.06742	0.925488	1.0535
YKL134C	1.1299	1.06759	1.07381	1.11703
YKL135C	1.64852	1.62769	1.60979	1.63811
YKL136W	0.230173	0.231208	0.352788	0.191288
YKL137W	1.9411	2.011	1.89627	2.07613
YKL138C	2.06366	2.05994	2.04391	2.06812
YKL138C-A	2.06562	2.12965	2.10917	2.16778
YKL139W	1.4132	1.45593	1.41048	1.41106
YKL140W	1.60298	1.59207	1.56041	1.58651
YKL141W	2.22023	2.46825	2.29335	2.47163
YKL142W	1.83412	2.04114	1.87937	2.04691
YKL143W	2.12031	2.08143	2.04016	2.08217
YKL144C	1.85064	1.77896	1.76287	1.76665
YKL145W	2.10706	2.15282	2.13449	2.12236
YKL145W-A	0	0	0	0
YKL146W	1.55344	1.61161	1.54346	1.59952
YKL147C	0.512714	0.449547	0.48039	0.552982
YKL148C	1.49331	1.81199	1.51541	1.79317
YKL149C	1.46821	1.45102	1.44808	1.46552
YKL150W	1.94612	2.28828	1.93279	2.28513
YKL151C	1.21608	1.60309	1.26632	1.5586
YKL152C	3.73867	3.75888	3.76495	3.7251
YKL153W	1.70862	1.59456	1.64158	1.64891
YKL154W	1.87314	1.81068	1.86262	1.80882
YKL155C	1.3298	1.41821	1.34197	1.39036
YKL156C-A	1.56529	1.60375	1.63728	1.51962
YKL156W	3.27063	3.19245	3.23643	3.20448
YKL157W	1.66183	1.74645	1.66403	1.72713
YKL159C	1.29786	1.35571	1.21299	1.31054
YKL160W	2.38569	2.37078	2.38562	2.35362
YKL161C	1.13358	1.12669	1.12557	1.16238
YKL162C	0.898716	1.10567	0.865776	1.08816
YKL162C-A	0.744816	0.791985	0.657087	0.883026
YKL163W	1.00333	1.06489	0.982544	1.14907
YKL164C	2.69061	2.7055	2.69609	2.65737
YKL165C	1.38027	1.38993	1.39379	1.35505
YKL165C-A	0.253943	0	0.1323	0.328863
YKL166C	1.586	1.59539	1.57622	1.53689
YKL167C	1.84884	1.83369	1.83462	1.82971
YKL168C	1.18397	1.24586	1.16611	1.23918
YKL169C	0.577934	0.700477	0.529836	0.691102
YKL170W	2.01089	2.12184	2.02373	2.11108
YKL171W	1.06595	1.18205	1.08999	1.18314
YKL172W	2.44712	2.39818	2.39973	2.38885
YKL173W	1.43742	1.44541	1.39203	1.41459
YKL174C	1.56722	1.52438	1.5364	1.47421
YKL175W	1.8516	1.86921	1.91245	1.83735
YKL176C	1.72144	1.75369	1.71206	1.75253
YKL177W	0.10524	0.105782	0.136319	0.0531834
YKL178C	0.382811	0.292131	0.393472	0.339982
YKL179C	1.62406	1.61988	1.59526	1.60311
YKL180W	3.34986	3.33093	3.3239	3.33081
YKL181W	2.48783	2.45215	2.45885	2.46345
YKL182W	2.34151	2.32952	2.27938	2.33428
YKL183C-A	0.272499	0.321674	0	0.210053
YKL183W	1.75638	1.72698	1.77416	1.72331
YKL184W	2.0836	2.0494	2.05662	2.05149
YKL185W	1.73808	1.78535	1.78492	1.72864
YKL186C	1.97908	2.04004	2.00946	1.99051
YKL187C	0.548688	0.42487	0.474049	0.382255
YKL188C	0.774707	0.757841	0.749644	0.894499
YKL189W	1.21216	1.35	1.2463	1.35698
YKL190W	2.12542	2.16495	2.12573	2.1657
YKL191W	1.85632	1.80894	1.76505	1.82756
YKL192C	2.51319	2.51323	2.4764	2.55336
YKL193C	1.50059	1.60877	1.55369	1.57577
YKL194C	1.16192	1.25518	1.15773	1.27206
YKL195W	1.94981	1.99787	1.94943	2.05674
YKL196C	2.39908	2.44416	2.42341	2.42782
YKL197C	1.08492	1.0743	1.09206	1.07088
YKL198C	1.44226	1.29672	1.35888	1.39449
YKL201C	1.64703	1.69604	1.62853	1.6561
YKL202W	1.52301	1.59808	1.49532	1.53927
YKL203C	1.00841	1.0526	1.03085	1.05405
YKL204W	1.56766	1.4056	1.46563	1.48743
YKL205W	1.60381	1.52901	1.55531	1.54342
YKL206C	1.58501	1.55563	1.5995	1.5468
YKL207W	2.23174	2.19115	2.25849	2.1826
YKL208W	1.13858	1.22561	1.16231	1.20094
YKL209C	0.746028	0.754595	0.730671	0.776088
YKL210W	1.97481	2.00151	1.98951	1.98339
YKL211C	2.1939	2.17632	2.34443	2.15401
YKL212W	2.10288	2.08177	2.08832	2.07487
YKL213C	1.62037	1.71247	1.57658	1.62342
YKL214C	1.8669	1.91121	1.89888	1.90863
YKL215C	1.13481	1.17141	1.10888	1.11884
YKL216W	3.25655	3.2608	3.26893	3.23769
YKL217W	0.48558	0.673255	0.464398	0.744842
YKL218C	2.12692	2.10736	2.2999	2.03849
YKL219W	1.34014	1.31372	1.36857	1.35434
YKL220C	0.796976	0.754618	0.77344	0.775398
YKL221W	0.0777714	0.201873	0.0810271	0.201418
YKL222C	1.15194	1.13363	1.13948	1.18183
YKL223W	0	0	0	0
YKL224C	0	0	0	0
YKL225W	0	0	0	0
YKR001C	1.97898	2.0094	1.98217	1.99137
YKR002W	1.54213	1.53148	1.53274	1.53884
YKR003W	1.34608	1.42621	1.35096	1.44943
YKR004C	1.27859	1.29933	1.27293	1.33213
YKR005C	0.813439	0.767782	0.722435	0.758132
YKR006C	1.79712	1.78223	1.76399	1.82387
YKR007W	1.89188	1.89014	1.90379	1.86529
YKR008W	1.66223	1.61674	1.64779	1.62652
YKR009C	0.756746	0.909847	0.815179	0.906236
YKR010C	1.39412	1.31385	1.36076	1.3611
YKR011C	1.23756	1.44001	1.31423	1.45969
YKR012C	0.941828	0.716406	0.791045	0.849743
YKR013W	2.03491	2.04689	1.97764	2.0399
YKR014C	2.21876	2.29346	2.21045	2.29997
YKR015C	0.246101	0.157812	0.186676	0.230073
YKR016W	1.71913	1.80905	1.71546	1.81689
YKR017C	1.21729	1.2822	1.21146	1.3122
YKR018C	1.78826	1.85279	1.8016	1.85036
YKR019C	1.09931	1.06158	1.09844	1.08408
YKR020W	1.76057	1.74423	1.73264	1.76683
YKR021W	1.33481	1.34059	1.34808	1.36114
YKR022C	1.62186	1.62282	1.62569	1.62531
YKR023W	1.40169	1.42134	1.40757	1.41922
YKR024C	1.54932	1.41531	1.4599	1.41669
YKR025W	2.07824	1.97541	2.03984	1.98781
YKR026C	1.99036	1.96499	1.96058	1.96229
YKR027W	1.26515	1.28069	1.25238	1.28329
YKR028W	1.78581	1.75092	1.77135	1.76046
YKR029C	1.24156	1.25256	1.24195	1.2887
YKR030W	1.75613	1.7616	1.73297	1.71046
YKR031C	1.17828	1.24093	1.18985	1.22521
YKR032W	0	0	0	0
YKR033C	0.0449722	0.219694	0.040527	0.0818282
YKR034W	0.256075	0.257195	0.272883	0.272386
YKR035C	0.53926	0.567518	0.555828	0.660584
YKR035W-A	1.97153	2.05991	1.96182	2.05316
YKR036C	1.48661	1.41083	1.46198	1.49187
YKR037C	1.44238	1.40258	1.43728	1.44491
YKR038C	1.93485	1.89914	1.91363	1.90805
YKR039W	2.45376	2.51976	2.60822	2.36862
YKR040C	0.323587	0.165472	0.124077	0.347669
YKR041W	0.978542	0.997378	0.925045	0.998838
YKR042W	3.03851	3.00349	3.03848	2.96614
YKR043C	2.44801	2.37407	2.41623	2.39056
YKR044W	1.51986	1.40168	1.48871	1.42751
YKR045C	1.46923	1.42999	1.4296	1.41299
YKR046C	1.36143	1.56424	1.3719	1.56113
YKR047W	1.44772	1.4775	1.46921	1.40219
YKR048C	2.32983	2.31707	2.3011	2.32947
YKR049C	1.45334	1.52129	1.44636	1.61613
YKR050W	1.05395	1.00451	0.955267	1.0397
YKR051W	1.55605	1.50638	1.56428	1.51114
YKR052C	1.67229	1.61767	1.62072	1.70429
YKR053C	0.823575	0.752474	0.778649	0.814572
YKR054C	0.850204	0.911146	0.851541	0.900292
YKR055W	1.41303	1.47369	1.43242	1.52264
YKR056W	1.86629	1.81783	1.81377	1.80399
YKR057W	3.4999	3.51661	3.49069	3.48292
YKR058W	1.34572	1.49843	1.37043	1.5866
YKR059W	2.78073	2.74844	2.76173	2.73979
YKR060W	1.69367	1.73947	1.67406	1.65581
YKR061W	1.21248	1.24658	1.17096	1.25531
YKR062W	1.73935	1.7481	1.74397	1.75329
YKR063C	1.5087	1.53218	1.52825	1.5094
YKR064W	1.3487	1.34442	1.36548	1.37214
YKR065C	1.8868	1.97068	1.89803	1.95278
YKR066C	2.01332	2.05524	1.99374	2.06507
YKR067W	1.35519	1.4542	1.37372	1.50522
YKR068C	2.01844	2.03144	2.07732	1.98468
YKR069W	1.86618	1.92807	1.91724	1.89306
YKR070W	1.57064	1.58321	1.56217	1.60513
YKR071C	2.17319	2.14137	2.17005	2.12352
YKR072C	1.81989	1.80727	1.76719	1.80663
YKR073C	0.156663	0.305227	0.181619	0.190419
YKR074W	2.11496	2.2093	2.10099	2.17746
YKR075C	2.10673	2.35872	2.10853	2.31906
YKR075W-A	0.574525	0.803957	0.713212	0.848307
YKR076W	0.845926	1.01386	0.830282	1.11338
YKR077W	1.27297	1.46491	1.31893	1.39481
YKR078W	1.15044	1.21121	1.17148	1.20404
YKR079C	1.52384	1.53952	1.48594	1.51485
YKR080W	2.39134	2.35838	2.38	2.2709
YKR081C	2.26279	2.1778	2.20275	2.19954
YKR082W	1.51465	1.43155	1.46802	1.43781
YKR083C	1.79994	1.87818	1.80136	1.83469
YKR084C	1.64926	1.66602	1.67148	1.63707
YKR085C	1.85483	1.92878	1.82544	1.95893
YKR086W	1.3444	1.26481	1.31529	1.27281
YKR087C	1.65638	1.65711	1.67691	1.65396
YKR088C	1.76802	1.74926	1.73542	1.71963
YKR089C	1.42061	1.50157	1.40835	1.55278
YKR090W	1.35381	1.35748	1.36288	1.35754
YKR091W	1.37371	1.03761	1.24243	1.14218
YKR092C	2.24426	2.21287	2.22568	2.21993
YKR093W	1.25118	0.616165	1.14579	0.664556
YKR094C	3.38423	3.34009	3.36286	3.33894
YKR095W	1.48943	1.50536	1.47172	1.52811
YKR095W-A	1.89563	1.94972	1.9012	1.94936
YKR096W	1.29828	1.29151	1.27314	1.29303
YKR097W	0.344638	0.528902	0.396183	0.518752
YKR098C	0.998029	1.18166	1.05124	1.25171
YKR099W	1.48939	1.46667	1.51152	1.51005
YKR100C	1.92243	1.92219	1.90732	1.94204
YKR101W	0.931728	0.9585	1.01942	0.929752
YKR102W	0.531062	0.568629	0.506233	0.552268
YKR103W	0.695948	0.744354	0.70186	0.767499
YKR104W	0.854714	0.868965	0.823155	0.865074
YKR105C	0.102345	0.033498	0.0488752	0.0317116
YKR106W	0.131011	0.335184	0.140916	0.336655
YLL001W	1.44937	1.51153	1.44729	1.51292
YLL002W	1.23825	1.24416	1.23092	1.24152
YLL003W	1.27263	1.28624	1.27663	1.26652
YLL004W	1.16239	1.13922	1.1826	1.14176
YLL005C	0.064628	0.0227561	0.0203398	0.0551948
YLL006W	1.34186	1.41615	1.38015	1.36423
YLL006W-A	0	0	0	0
YLL007C	1.01792	1.06878	1.02758	1.08816
YLL008W	2.02989	1.95854	1.96815	1.95673
YLL009C	2.07055	2.11876	2.00432	2.15964
YLL010C	1.80213	1.83868	1.7807	1.79009
YLL011W	1.84149	1.73758	1.77681	1.75311
YLL012W	1.28005	1.21321	1.29615	1.20211
YLL013C	1.28498	1.24923	1.22853	1.29892
YLL014W	2.52544	2.56918	2.54297	2.55887
YLL015W	1.44582	1.41031	1.44207	1.41287
YLL016W	0.841182	0.856995	0.793555	0.882964
YLL017W	0.583245	0.397649	0.548685	0.566954
YLL018C	2.504	2.41429	2.46293	2.42034
YLL018C-A	1.86324	1.98542	1.73601	1.9742
YLL019C	1.34641	1.6778	1.37675	1.61377
YLL019W-A	0.698807	0.545717	0.369975	0.289975
YLL020C	0	0	0	0
YLL021W	1.50193	1.45776	1.51414	1.48845
YLL022C	1.65078	1.60552	1.62345	1.62949
YLL023C	1.72346	1.62571	1.67193	1.73023
YLL024C	2.59785	2.57322	2.51828	2.53768
YLL025W	0.74709	0.908788	0.926573	0.782757
YLL026W	1.31171	1.783	1.42201	1.78821
YLL027W	2.08452	2.07697	2.11148	2.04771
YLL028W	1.41926	1.42473	1.51682	1.39663
YLL029W	1.8373	1.9291	1.85047	1.91972
YLL030C	0	0	0	0.0527441
YLL031C	1.52593	1.50821	1.50177	1.51452
YLL032C	1.15243	1.15591	1.12795	1.14311
YLL033W	1.13808	1.25198	1.17982	1.19471
YLL034C	1.81183	1.67213	1.72921	1.68841
YLL035W	1.44748	1.34866	1.40256	1.32414
YLL036C	1.76771	1.72481	1.72967	1.7475
YLL037W	0.412607	0.553476	0.55927	0.472831
YLL038C	1.66491	1.6835	1.67909	1.68721
YLL039C	1.91205	2.02446	1.9092	2.08265
YLL040C	0.899063	0.985015	0.882954	0.967995
YLL041C	1.84216	2.14273	1.88177	2.15002
YLL042C	0.531183	0.646588	0.551797	0.73088
YLL043W	1.90077	1.86391	1.90957	1.85501
YLL044W	2.00844	1.84199	1.9397	1.97843
YLL045C	3.55835	3.483	3.53052	3.49681
YLL046C	0.174864	0.117818	0.249878	0.131394
YLL047W	0	0.369054	0.122387	0.0899098
YLL048C	1.7663	1.67294	1.7348	1.69626
YLL049W	1.44084	1.48582	1.44244	1.46803
YLL050C	2.87508	2.8539	2.8808	2.8455
YLL051C	1.69896	1.67395	1.66895	1.67076
YLL052C	0.701405	0.833625	0.757566	0.838115
YLL053C	0.767932	0.87019	0.665684	0.848899
YLL054C	0.92605	0.939468	0.95413	0.912146
YLL055W	0.896125	1.65117	1.03929	1.26819
YLL056C	0.670142	0.713428	0.664943	0.797129
YLL057C	0.652119	0.941248	0.735526	0.821625
YLL058W	0.862962	0.906381	0.846844	1.0236
YLL059C	0.794165	0.888232	0.779104	0.933396
YLL060C	1.20312	1.18518	1.17286	1.27132
YLL061W	1.86615	1.9593	1.77177	1.84629
YLL062C	1.57696	1.75222	1.53246	1.63836
YLL063C	0.944251	0.954461	0.931656	0.989918
YLL064C	0	0	0.0897531	0
YLL065W	0	0	0	0
YLL066C	0.307006	0.31918	0.262259	0.293208
YLL066W-A	0.110147	0	0.0359365	0
YLL066W-B	0.10442	0	0	0
YLL067C	0.212047	0.22655	0.16455	0.223067
YLL067W-A	0.0764425	0	0	0.0379974
YLR001C	1.15158	1.22154	1.15611	1.21039
YLR002C	1.81276	1.76292	1.77195	1.75639
YLR003C	1.94219	1.88735	1.89134	1.89785
YLR004C	0.320967	0.390432	0.319466	0.410477
YLR005W	1.67711	1.68866	1.67289	1.70995
YLR006C	1.27955	1.35271	1.30842	1.40065
YLR007W	1.52329	1.46684	1.45594	1.48222
YLR008C	2.24166	2.19974	2.18457	2.21547
YLR009W	2.58203	2.52667	2.53249	2.56077
YLR010C	1.34765	1.28539	1.28917	1.3339
YLR011W	1.21729	1.24243	1.24644	1.2502
YLR012C	0	0.0628924	0	0.112074
YLR013W	0.0857213	0	0.040527	0.0428385
YLR014C	1.21729	1.11341	1.13108	1.08197
YLR015W	1.49273	1.41661	1.42682	1.43708
YLR016C	1.61575	1.62842	1.64099	1.60663
YLR017W	1.99078	2.01585	1.98247	1.98867
YLR018C	1.70572	1.71649	1.72039	1.74327
YLR019W	1.96859	1.86888	1.96548	1.87104
YLR020C	1.69123	1.65183	1.68819	1.61808
YLR021W	1.67728	1.6694	1.66769	1.64443
YLR022C	1.88395	1.86304	1.90047	1.82327
YLR023C	1.92245	2.03978	1.94491	1.98292
YLR024C	0.859547	0.829764	0.820913	0.872311
YLR025W	2.13722	2.13418	2.14075	2.16329
YLR026C	1.5801	1.61455	1.60929	1.61435
YLR027C	2.53185	2.50552	2.58764	2.47429
YLR028C	2.17522	2.22548	2.15693	2.22345
YLR029C	3.63746	3.60775	3.63408	3.60619
YLR030W	0.111741	0	0.0829428	0.0459179
YLR031W	0.0964048	0.124933	0.241229	0.0920759
YLR032W	1.11824	1.09577	1.1136	1.08269
YLR033W	1.73689	1.7524	1.74864	1.73801
YLR034C	1.86549	1.87583	1.85484	1.9174
YLR035C	0.978886	0.995123	0.962924	1.01399
YLR036C	1.71248	1.7746	1.69079	1.77363
YLR037C	0.991221	0.970917	0.970039	1.04642
YLR038C	2.45321	2.72887	2.49094	2.71151
YLR039C	1.19309	1.21343	1.18941	1.22405
YLR040C	0.692391	0.607161	0.617856	0.709426
YLR041W	0.783026	0.910408	0.753807	0.959857
YLR042C	0.491915	0.404666	0.50908	0.476995
YLR043C	2.94883	2.97091	2.96703	2.94983
YLR044C	3.68881	3.58891	3.63361	3.56254
YLR045C	1.48012	1.44651	1.46282	1.44702
YLR046C	1.23354	1.2431	1.25564	1.27581
YLR047C	1.11083	1.11617	1.06042	1.082
YLR048W	3.32869	3.30139	3.3013	3.29646
YLR049C	1.38934	1.40375	1.41649	1.3856
YLR050C	1.40461	1.41028	1.34924	1.39776
YLR051C	2.0977	2.17949	2.06038	2.11432
YLR052W	1.90746	1.88712	1.89805	1.89082
YLR053C	0.432267	0.385534	0.482694	0.461011
YLR054C	0.120751	0.379679	0.175537	0.227979
YLR055C	1.50635	1.48409	1.50205	1.47574
YLR056W	2.39296	2.39359	2.37041	2.39984
YLR057W	1.30715	1.35997	1.38708	1.37388
YLR058C	3.20872	3.18583	3.19507	3.12545
YLR059C	1.67963	1.64851	1.6565	1.65947
YLR060W	2.42698	2.4031	2.40719	2.39857
YLR061W	3.41237	3.37768	3.38743	3.37001
YLR062C	1.05886	0.9379	0.911953	1.17327
YLR063W	1.41242	1.3907	1.38628	1.43879
YLR064W	1.78928	1.78855	1.76815	1.77024
YLR065C	2.22557	2.17028	2.1988	2.18418
YLR066W	2.13884	2.11464	2.13325	2.07933
YLR067C	1.10735	1.0879	1.09948	1.14751
YLR068W	2.17555	2.03518	2.10756	2.0876
YLR069C	1.57019	1.61321	1.57497	1.59449
YLR070C	0.524194	0.525955	0.469119	0.570718
YLR071C	1.47914	1.48812	1.48388	1.47048
YLR072W	1.32502	1.38331	1.32496	1.38391
YLR073C	1.79217	1.73695	1.72113	1.7516
YLR074C	2.53793	2.49168	2.49329	2.52286
YLR075W	3.68616	3.6638	3.67654	3.65547
YLR076C	1.51381	1.39762	1.34593	1.5327
YLR077W	1.46062	1.49533	1.46156	1.46548
YLR078C	1.89781	1.90167	1.89169	1.91059
YLR079W	1.97693	1.9965	1.98307	2.01916
YLR080W	0.608925	0.763228	0.598249	0.791947
YLR081W	0.121667	0.156429	0.102331	0.214854
YLR082C	1.40419	1.43974	1.39726	1.4593
YLR083C	2.20559	2.14752	2.19174	2.12148
YLR084C	1.27362	1.12059	1.28098	1.14528
YLR085C	1.47366	1.45064	1.46475	1.44077
YLR086W	1.30216	1.26856	1.27221	1.25133
YLR087C	0.819007	0.773762	0.771221	0.828088
YLR088W	1.62906	1.58802	1.60477	1.57045
YLR089C	2.04936	2.13005	2.10987	1.99924
YLR090W	1.64981	1.68629	1.66236	1.6953
YLR091W	1.20605	1.23866	1.18909	1.27474
YLR092W	2.04678	2.07948	2.07445	2.03375
YLR093C	1.97349	2.04962	1.99318	2.07086
YLR094C	1.23478	1.46479	1.31917	1.38238
YLR095C	1.51518	1.51048	1.52028	1.50612
YLR096W	1.49681	1.43082	1.44382	1.48766
YLR097C	1.54344	1.55907	1.56667	1.60529
YLR098C	1.16809	1.18224	1.17473	1.17529
YLR099C	1.32148	1.07655	1.13428	1.15774
YLR099W-A	1.6813	1.69008	1.75005	1.75998
YLR100W	1.92718	1.94139	1.9742	1.89414
YLR101C	0.167163	0.0484611	0.0434485	0.160194
YLR102C	1.17377	1.23915	1.20936	1.26428
YLR103C	1.17796	1.22649	1.17286	1.13339
YLR104W	1.77757	1.71697	1.80133	1.74281
YLR105C	1.50272	1.47504	1.4942	1.53229
YLR106C	1.49142	1.47019	1.39443	1.50572
YLR107W	1.51674	1.58778	1.47581	1.56027
YLR108C	1.3024	1.11686	1.21114	1.21128
YLR109W	3.08528	2.87405	2.96543	2.98543
YLR110C	4.02038	4.06384	4.0383	4.06616
YLR111W	0.0567426	0.15264	0.0969973	0.145464
YLR112W	1.37853	1.39479	1.38229	1.35325
YLR113W	2.10101	2.0911	2.07899	2.0939
YLR114C	1.70116	1.66521	1.72306	1.66934
YLR115W	1.25411	1.30236	1.24557	1.27539
YLR116W	1.57374	1.50739	1.48091	1.46273
YLR117C	1.53221	1.50769	1.51232	1.53003
YLR118C	1.69594	1.69721	1.68751	1.69564
YLR119W	1.38191	1.36292	1.38327	1.36196
YLR120C	1.75519	1.93995	1.59712	1.66823
YLR120W-A	1.09313	0.896232	0.852936	0.944157
YLR121C	1.15722	1.03574	0.877879	0.937723
YLR122C	0.472366	0.416262	0.42381	0.420888
YLR123C	0.297958	0.532527	0.461491	0.47819
YLR124W	0.74667	0.371992	0.448954	0.748829
YLR125W	1.13563	0.979121	1.0468	1.07381
YLR126C	1.70427	1.71145	1.69365	1.69703
YLR127C	1.00149	0.981179	0.983157	0.988534
YLR128W	1.11941	1.19316	1.11518	1.19193
YLR129W	1.88456	1.84077	1.83748	1.82044
YLR130C	2.09339	2.18047	2.25188	2.13263
YLR131C	1.32705	1.31778	1.31042	1.29849
YLR132C	1.46484	1.51668	1.44812	1.47472
YLR133W	1.62548	1.64797	1.653	1.55074
YLR134W	1.11591	1.10241	1.11123	1.10535
YLR135W	1.04671	1.09996	1.07364	1.08224
YLR136C	1.71352	1.7782	1.65413	1.80092
YLR137W	1.32477	1.38008	1.30314	1.38168
YLR138W	1.71839	1.7076	1.71287	1.68177
YLR139C	1.10187	1.12986	1.08535	1.12154
YLR140W	0	0	0.0520863	0.0550164
YLR141W	1.26801	1.23723	1.28504	1.31925
YLR142W	0.607785	0.652774	0.772382	0.697326
YLR143W	1.47447	1.40825	1.44792	1.37795
YLR144C	1.28541	1.21013	1.22516	1.28144
YLR145W	1.5253	1.50109	1.51995	1.48243
YLR146C	1.76519	1.74883	1.72392	1.7491
YLR146W-A	1.8365	2.00824	1.90028	1.9911
YLR147C	1.97642	1.96619	1.96744	1.9722
YLR148W	1.32729	1.37513	1.31327	1.37822
YLR149C	0.360372	0.832392	0.432968	0.892464
YLR149C-A	1.64614	1.28486	1.38859	1.61386
YLR150W	3.32702	3.2839	3.30711	3.28672
YLR151C	1.04121	1.03625	0.998286	1.06841
YLR152C	1.46046	1.54307	1.46447	1.66973
YLR153C	2.32816	2.30462	2.36847	2.28268
YLR154C	1.52531	1.58368	1.58589	1.55484
YLR154C-G	0	0	0	0
YLR154C-H	0	0	0	0
YLR154W-A	0.300928	0.0973725	0	0.38464
YLR154W-B	0.107782	0	0	0
YLR154W-C	0	0.0510215	0.124939	0.201079
YLR154W-E	0	0	0	0
YLR154W-F	0.123732	0	0	0.118334
YLR155C	0.0181509	0	0	0.0172643
YLR156C-A	0	0	0	0
YLR156W	0	0	0	0
YLR157C	0	0	0	0
YLR157C-C	0	0	0	0
YLR157W-D	0.218699	0.0861721	0.143401	0
YLR157W-E	0	0	0	0
YLR158C	0	0	0	0.0498612
YLR159C-A	0	0	0.119143	0.12534
YLR159W	0	0	0	0
YLR160C	0.141173	0.180449	0.175338	0.135126
YLR161W	0.517227	0.6807	0.708106	0.535565
YLR162W	0	0	0.130379	0
YLR162W-A	0.095489	0.17455	0	0.091197
YLR163C	1.70176	1.71506	1.67994	1.72674
YLR163W-A	0.148511	0.260104	0.451402	0
YLR164W	1.1495	1.15184	1.18235	1.20126
YLR165C	1.15734	1.31548	1.22519	1.33811
YLR166C	1.40199	1.44579	1.36704	1.43511
YLR167W	3.97375	3.97232	3.94927	3.97028
YLR168C	2.01486	2.25044	2.11263	2.25112
YLR169W	0.219184	0.253419	0.167557	0.300601
YLR170C	2.00203	2.0417	2.0147	2.04636
YLR171W	0.169292	0.292018	0.0440841	0.194844
YLR172C	2.30985	2.28652	2.25901	2.26368
YLR173W	1.3011	1.32241	1.23128	1.28498
YLR174W	0.887323	1.02152	0.864649	1.06793
YLR175W	2.73132	2.67876	2.69137	2.69075
YLR176C	0.924431	0.834667	0.865027	0.944262
YLR177W	1.3298	1.65771	1.39179	1.72945
YLR178C	1.19052	1.58511	1.19266	1.56345
YLR179C	2.73432	2.76431	2.76921	2.73612
YLR180W	3.11092	3.08624	3.07723	3.05479
YLR181C	1.69535	1.70512	1.65216	1.71832
YLR182W	1.54706	1.56536	1.52631	1.57073
YLR183C	1.53801	1.55415	1.52002	1.52317
YLR184W	0	0	0	0
YLR185W	3.25082	3.21134	3.20537	3.23949
YLR186W	2.25555	2.1978	2.22883	2.18562
YLR187W	1.02384	1.00967	0.954536	0.977722
YLR188W	1.6481	1.66969	1.66576	1.63925
YLR189C	1.26096	1.32838	1.27639	1.3207
YLR190W	1.8226	1.8442	1.8461	1.82299
YLR191W	1.53892	1.59917	1.58913	1.58035
YLR192C	2.60069	2.58665	2.59088	2.59094
YLR193C	1.85809	1.88479	1.83199	1.931
YLR194C	1.74854	1.83855	1.75747	1.79495
YLR195C	1.84003	1.85117	1.86298	1.83958
YLR196W	2.2363	2.11882	2.18499	2.16257
YLR197W	2.75108	2.71665	2.70191	2.72412
YLR198C	1.4684	1.44932	1.44666	1.5299
YLR199C	1.66509	1.69255	1.62547	1.66137
YLR200W	2.31225	2.24934	2.26731	2.27861
YLR201C	1.51844	1.57517	1.54147	1.58171
YLR202C	0.195496	0.331159	0.178887	0.224084
YLR203C	1.69831	1.70781	1.67667	1.76062
YLR204W	2.10101	2.10351	2.07575	2.12459
YLR205C	0.856569	0.741007	0.880532	0.854721
YLR206W	1.64738	1.70602	1.66161	1.74313
YLR207W	1.40531	1.38925	1.39877	1.36985
YLR208W	2.41724	2.4249	2.41153	2.41074
YLR209C	1.64003	1.70539	1.69636	1.69463
YLR210W	1.24223	1.26739	1.26727	1.24877
YLR211C	1.45179	1.53084	1.50543	1.56274
YLR212C	1.56919	1.55684	1.58816	1.52926
YLR213C	0.344128	0.345503	0.318801	0.365945
YLR214W	1.21312	1.14107	1.11221	1.14031
YLR215C	1.47976	1.61883	1.50632	1.57915
YLR216C	1.86854	1.97038	1.86874	1.91614
YLR217W	0.155444	0.303192	0.180242	0.259552
YLR218C	1.20077	1.28478	1.23986	1.36963
YLR219W	1.44865	1.58921	1.45152	1.53859
YLR220W	1.97381	2.04719	2.04865	1.99176
YLR221C	2.3703	2.26208	2.28836	2.31839
YLR222C	1.78345	1.76921	1.74405	1.73354
YLR222C-A	0	0.0800385	0	0
YLR223C	1.52298	1.45209	1.47591	1.45448
YLR224W	1.90565	2.01356	1.88615	2.00867
YLR225C	1.64815	1.57284	1.6332	1.61254
YLR226W	1.51285	1.50739	1.49995	1.48611
YLR227C	0.96458	0.994043	1.00108	1.00127
YLR228C	1.43083	1.41766	1.43364	1.46826
YLR229C	2.36943	2.38564	2.37641	2.38101
YLR230W	0.450661	0.375651	0.420615	0.36152
YLR231C	1.25266	1.57306	1.24806	1.58964
YLR232W	0.102816	0.147057	0	0.21339
YLR233C	0.96012	1.00643	1.00378	0.971733
YLR234W	0.774664	0.775029	0.760158	0.793835
YLR235C	0.166118	0.130812	0.211273	0.300193
YLR236C	0.0582177	0.197868	0.0525406	0.0554946
YLR237W	1.21181	1.23042	1.19719	1.21247
YLR238W	1.25869	1.25874	1.23794	1.31596
YLR239C	1.48198	1.50482	1.46664	1.52889
YLR240W	1.11659	1.13221	1.12137	1.1637
YLR241W	1.51635	1.57332	1.52338	1.5486
YLR242C	1.38538	1.36572	1.3543	1.3793
YLR243W	1.77706	1.74482	1.7517	1.72939
YLR244C	2.33402	2.29594	2.29726	2.3016
YLR245C	1.40444	1.51612	1.39608	1.482
YLR246W	1.36961	1.4309	1.48119	1.38648
YLR247C	1.04257	1.06403	1.04593	1.05942
YLR248W	2.02614	1.97506	1.96569	1.96059
YLR249W	3.2511	3.20234	3.22622	3.22661
YLR250W	2.01251	2.01024	2.01437	2.03989
YLR251W	0.856212	1.16713	0.810999	1.1711
YLR252W	0.426639	0.346776	0.397563	0.589552
YLR253W	1.59436	1.58831	1.58738	1.59239
YLR254C	1.65509	1.68927	1.72166	1.66799
YLR255C	0.432461	0.253419	0.360732	0.438786
YLR256W	1.64865	1.63722	1.59535	1.6489
YLR257W	2.56734	2.67243	2.60368	2.61126
YLR258W	1.3279	1.72374	1.39898	1.89982
YLR259C	2.21459	2.2567	2.21067	2.26317
YLR260W	1.23587	1.28557	1.20792	1.25293
YLR261C	0.408831	0.456134	0.444654	0.552184
YLR262C	1.60614	1.64199	1.58094	1.66514
YLR262C-A	2.953	2.95678	3.01052	3.00146
YLR263W	0.916974	0.891752	0.882284	0.932271
YLR264C-A	0.78988	0.698582	0.659086	0.561364
YLR264W	3.32218	3.31051	3.26714	3.28401
YLR265C	0.547704	0.463605	0.574436	0.573655
YLR266C	1.26094	1.26749	1.23861	1.31268
YLR267W	0.645296	0.472007	0.593161	0.559864
YLR268W	2.03577	2.061	2.02705	2.0299
YLR269C	0	0.0543006	0.0487171	0.211947
YLR270W	1.35039	1.61184	1.40508	1.63201
YLR271W	1.25831	1.37203	1.263	1.33571
YLR272C	1.13637	1.13954	1.11985	1.11874
YLR273C	0.541911	0.678481	0.58745	0.656908
YLR274W	1.54777	1.49081	1.5313	1.51023
YLR275W	1.96969	2.01309	1.96657	1.97785
YLR276C	2.13803	2.05603	2.07366	2.08736
YLR277C	1.38345	1.38478	1.37383	1.35065
YLR278C	1.36915	1.41671	1.40807	1.39259
YLR279W	0.263453	0.235325	0.185879	0.2801
YLR280C	0.145274	0	0.0925164	0.0514687
YLR281C	0	0	0.0370405	0.039162
YLR282C	0	0	0	0.0997706
YLR283W	1.21208	1.25688	1.26207	1.3045
YLR284C	1.09771	1.14366	1.05234	1.11208
YLR285C-A	0.600954	0.464437	0.690077	0.731624
YLR285W	2.04666	2.02763	2.06893	2.01275
YLR286C	2.78148	2.72022	2.76699	2.72235
YLR286W-A	1.56591	1.49313	1.51981	1.59048
YLR287C	1.72325	1.78384	1.7156	1.74365
YLR287C-A	3.52943	3.61724	3.62361	3.6371
YLR288C	1.14958	1.19853	1.17626	1.21655
YLR289W	0.945386	0.998837	0.947873	0.995074
YLR290C	1.5495	1.53806	1.4959	1.63764
YLR291C	1.82096	1.77359	1.76999	1.75199
YLR292C	2.01511	2.09586	2.07313	2.07939
YLR293C	3.06454	3.00858	3.05025	3.00451
YLR294C	1.07353	1.37151	1.22812	1.35564
YLR295C	2.08668	2.34322	2.16469	2.32351
YLR296W	0.267831	0.268989	0.246629	0.345469
YLR297W	1.18809	1.5025	1.26767	1.53805
YLR298C	1.69561	1.6653	1.6584	1.70268
YLR299C-A	0.543923	0.814867	0.510566	0.528188
YLR299W	1.49269	1.6012	1.51964	1.55345
YLR300W	2.73936	2.75425	2.80497	2.67255
YLR301W	2.22907	2.25353	2.26104	2.21662
YLR302C	0.381734	0.383204	0.434852	0.267552
YLR303W	3.01013	2.9442	3.00977	2.91067
YLR304C	2.43405	2.34814	2.59438	2.24878
YLR305C	1.31951	1.3753	1.33992	1.36333
YLR306W	1.47021	1.51946	1.46893	1.51867
YLR307C-A	0.27422	0.185039	0.119143	0.398902
YLR307W	0.149344	0.209294	0.150422	0.172441
YLR308W	0	0	0.0542763	0
YLR309C	1.53265	1.53008	1.51887	1.54956
YLR310C	1.58308	1.56132	1.57781	1.56881
YLR311C	0.0544438	0.416972	0.203757	0.481509
YLR312C	0.485428	0.976567	0.504198	1.13057
YLR312W-A	1.64287	1.67559	1.6273	1.71698
YLR313C	1.06412	1.25506	1.12789	1.18562
YLR314C	2.16105	2.17576	2.15811	2.19062
YLR315W	1.22517	1.27202	1.1909	1.28244
YLR316C	1.5645	1.52337	1.58249	1.51482
YLR317W	1.20877	1.28728	1.20256	1.33054
YLR318W	0.928141	0.928557	0.906452	0.886682
YLR319C	1.37401	1.40603	1.36676	1.38333
YLR320W	1.0113	0.988519	1.00583	0.975807
YLR321C	1.69246	1.65226	1.66598	1.64404
YLR322W	0.239987	0.339897	0.220469	0.230703
YLR323C	1.40434	1.43442	1.4468	1.44989
YLR324W	1.42302	1.50819	1.45139	1.44973
YLR325C	3.81265	3.80248	3.77033	3.79242
YLR326W	1.25922	1.38403	1.26219	1.35806
YLR327C	1.64263	2.30334	1.79783	2.40708
YLR328W	1.91305	1.89608	1.86905	1.92512
YLR329W	0.299698	0.525315	0.382935	0.522851
YLR330W	2.03775	2.05672	2.00447	2.04098
YLR331C	0.297469	0.298716	0.220469	0.336124
YLR332W	1.93958	1.91322	1.86434	1.82066
YLR333C	3.14557	3.12131	3.13628	3.11546
YLR334C	0.135441	0.0502627	0.123226	0.0476301
YLR335W	1.85963	1.85901	1.8397	1.84857
YLR336C	1.61284	1.53829	1.55369	1.52526
YLR337C	1.20618	1.24673	1.15517	1.22903
YLR338W	0.307333	0.157117	0.225278	0.0994588
YLR339C	0.915989	0.616313	0.657794	0.829968
YLR340W	3.26877	3.21248	3.25933	3.21908
YLR341W	0.225476	0.20052	0.110779	0.208424
YLR342W	2.2099	2.1873	2.17796	2.18387
YLR342W-A	1.3284	1.38692	1.36231	1.37271
YLR343W	0.704857	0.743529	0.667182	0.69879
YLR344W	3.24639	3.1973	3.22633	3.20363
YLR345W	1.28596	1.54453	1.34876	1.58865
YLR346C	0.830705	0.92869	0.790589	1.07804
YLR347C	1.78962	1.77621	1.73493	1.78187
YLR347W-A	0.473895	0.220915	0.275663	0.118334
YLR348C	2.17389	2.03549	2.24638	1.95904
YLR349W	0.540976	0.409507	0.529342	0.464836
YLR350W	2.14281	2.16961	2.0892	2.12522
YLR351C	2.03626	2.02627	2.05478	2.02597
YLR352W	1.02478	1.08927	1.01063	1.08523
YLR353W	1.27241	1.40581	1.43406	1.38951
YLR354C	2.9286	2.99658	2.92741	2.97174
YLR355C	3.24622	3.1535	3.25881	3.1518
YLR356W	1.4798	1.77662	1.49753	1.79733
YLR357W	1.63702	1.62888	1.62706	1.59611
YLR358C	0.316244	0.150582	0.181026	0.189804
YLR359W	2.94541	2.91282	2.94886	2.88741
YLR360W	1.37106	1.32533	1.34287	1.38415
YLR361C	1.28741	1.31935	1.28345	1.29865
YLR361C-A	1.66928	1.63214	1.63152	1.65621
YLR362W	1.1873	1.22248	1.18455	1.21423
YLR363C	1.70286	1.6796	1.68405	1.68955
YLR363W-A	2.21779	1.95232	2.15912	2.09845
YLR364C-A	0.329116	0	0.224665	0.235046
YLR364W	2.04089	2.19737	2.08846	2.1237
YLR365W	0.0567426	0.0570509	0.051201	0.0540844
YLR366W	0.40121	0.428212	0.320007	0.538256
YLR367W	2.83587	2.98457	2.89289	2.98242
YLR368W	1.21865	1.21692	1.20918	1.22537
YLR369W	1.28597	1.35497	1.3408	1.36073
YLR370C	2.09156	2.14782	2.12075	2.16894
YLR371W	1.3258	1.37479	1.31062	1.36702
YLR372W	2.6934	2.62545	2.66939	2.59713
YLR373C	1.30835	1.28661	1.28331	1.30799
YLR374C	0.55893	0.427831	0.415403	0.643168
YLR375W	1.88382	1.96594	1.89094	1.96369
YLR376C	1.18052	1.07089	1.22908	1.15617
YLR377C	0.255044	0.234109	0.20329	0.436065
YLR378C	2.30129	2.2659	2.30167	2.24095
YLR379W	0.325408	0.30044	0.324512	0.288279
YLR380W	1.77164	1.68719	1.71434	1.72346
YLR381W	1.0643	1.10154	1.08979	1.10355
YLR382C	1.20481	1.26507	1.21919	1.28124
YLR383W	1.18463	1.27005	1.22227	1.22403
YLR384C	1.80729	1.80547	1.75906	1.79717
YLR385C	0.862745	0.946937	0.779059	0.80777
YLR386W	1.33218	1.34022	1.30471	1.35324
YLR387C	1.80037	1.7969	1.81606	1.82023
YLR388W	3.15148	3.15632	3.2428	3.24831
YLR389C	1.53955	1.57806	1.52862	1.55852
YLR390W	1.5285	1.53094	1.51632	1.53593
YLR390W-A	2.78562	2.73797	2.76022	2.74316
YLR392C	1.267	1.38826	1.24399	1.34888
YLR393W	1.14104	1.20783	1.12065	1.21076
YLR394W	1.27863	1.31892	1.23671	1.33818
YLR395C	2.40008	2.73341	2.48726	2.70922
YLR396C	1.1607	1.18658	1.2061	1.14935
YLR397C	1.60995	1.56672	1.56541	1.55633
YLR398C	1.43396	1.39883	1.40359	1.40603
YLR399C	2.03099	2.08062	2.06947	2.05416
YLR399W-A	0.952681	1.06764	1.06872	0.911165
YLR400W	0.200941	0.252608	0.312782	0.28594
YLR401C	1.85328	1.73679	1.78101	1.77088
YLR402W	1.56042	1.55409	1.58103	1.58796
YLR403W	1.58274	1.56948	1.56607	1.59922
YLR404W	1.3979	1.4142	1.4334	1.40567
YLR405W	1.68564	1.64782	1.6746	1.64031
YLR406C	3.32586	3.30451	3.30436	3.29209
YLR406C-A	0	0.543225	0.508157	0.201079
YLR407W	1.78006	1.78545	1.77868	1.79332
YLR408C	1.36959	1.51586	1.36633	1.5513
YLR409C	1.86072	1.83095	1.81709	1.80768
YLR410W	1.66332	1.72052	1.67234	1.74122
YLR411W	0.67331	0.638322	0.581179	0.772852
YLR412C-A	0.540312	0.0884318	0.50707	0.267965
YLR412W	1.85486	1.83344	1.83457	1.8569
YLR413W	2.30138	2.13563	2.26796	2.14875
YLR414C	1.94376	2.03252	1.84427	1.82945
YLR415C	0	0.0561037	0.095456	0
YLR416C	0	0	0	0
YLR417W	1.20857	1.34882	1.22403	1.23751
YLR418C	1.68995	1.69761	1.69062	1.7222
YLR419W	1.31914	1.23473	1.22516	1.24341
YLR420W	2.60407	2.53595	2.60888	2.49071
YLR421C	2.27575	2.3374	2.28846	2.33989
YLR422W	1.07055	1.08309	1.03026	1.08807
YLR423C	0.938132	1.01523	0.928197	0.964054
YLR424W	0.970686	1.02006	1.01387	1.02839
YLR425W	1.05235	1.02344	1.01067	1.0447
YLR426W	1.48183	1.42782	1.46668	1.38995
YLR427W	1.5722	1.59021	1.5434	1.5819
YLR428C	0.460307	0.318899	0.367078	0.332856
YLR429W	2.03656	2.03706	2.03786	2.02201
YLR430W	1.41859	1.39567	1.34782	1.39044
YLR431C	1.16786	1.18989	1.1509	1.16874
YLR432W	2.78831	2.6682	2.75833	2.73936
YLR433C	1.44039	1.45966	1.43454	1.43795
YLR434C	0.344465	0.135202	0.295912	0.128729
YLR435W	2.14162	1.99645	2.0587	2.08681
YLR436C	1.32499	1.37912	1.32447	1.398
YLR437C	1.85587	1.86598	1.90411	1.79754
YLR437C-A	0.537343	0.454129	0.478602	0.521706
YLR438C-A	2.44212	2.49554	2.44933	2.48649
YLR438W	0.948118	1.04177	0.728063	1.0969
YLR439W	1.53664	1.51131	1.51893	1.5679
YLR440C	1.37463	1.4628	1.39251	1.43831
YLR441C	3.47361	3.43885	3.45684	3.43187
YLR442C	1.34832	1.33085	1.33785	1.34106
YLR443W	1.58437	1.53639	1.58115	1.5262
YLR444C	0.116205	0	0.0559569	0.0590903
YLR445W	0.149176	0.261138	0.0307966	0.117786
YLR446W	0.807943	0.881181	0.76105	0.93095
YLR447C	2.55443	2.55449	2.56662	2.54132
YLR448W	3.02182	2.97415	2.98392	2.98043
YLR449W	2.2406	2.19333	2.18046	2.22187
YLR450W	1.43506	1.3309	1.35975	1.3981
YLR451W	1.56941	1.5081	1.55493	1.51321
YLR452C	0.896024	0.937953	0.891841	0.929282
YLR453C	0.971848	1.03335	0.975552	0.968005
YLR454W	0.972197	1.0232	0.937269	1.01733
YLR455W	1.74985	1.89263	1.80231	1.86138
YLR456W	1.26261	1.30439	1.23017	1.32883
YLR457C	1.28009	1.30084	1.31607	1.27103
YLR458W	0.238533	0.0502627	0	0.165437
YLR459W	1.65555	1.64033	1.67429	1.6376
YLR460C	1.12478	1.01803	1.18453	0.943021
YLR461W	0.24754	0.0526099	0.227555	0.0945829
YLR462W	0.485808	0.332726	0.386818	0.437813
YLR463C	0.354684	0.304545	0.262526	0.17027
YLR464W	0.0299497	0	0	0
YLR465C	0.512714	0.280515	0.345099	0.552982
YLR466C-A	0.110147	0.142122	0	0.0729362
YLR466C-B	1.1495	1.02487	1.05414	1.12892
YLR466W	0.111013	0.158188	0.104197	0.140882
YLR467C-A	0	0	0	0
YLR467W	0	0.0361154	0.0196869	0.00354321
YML001W	2.29314	2.29695	2.31724	2.2973
YML002W	1.10213	1.07997	1.05718	1.10069
YML003W	0.953564	1.02028	0.871767	0.933896
YML004C	2.04184	2.10945	2.06326	2.12544
YML005W	1.21375	1.27965	1.2662	1.2086
YML006C	1.30559	1.32524	1.30212	1.32771
YML007C-A	0.638468	0.596383	0.677038	0.413542
YML007W	1.87209	1.87568	1.86361	1.88853
YML008C	2.40698	2.41872	2.39095	2.40689
YML009C	2.25034	2.28958	2.22242	2.29705
YML009C-A	0.786529	0.746222	0.726917	0.777933
YML009W-B	0.604291	0.674322	0.661001	0.713178
YML010W	1.83117	1.77703	1.81056	1.77701
YML011C	1.34538	1.40225	1.34222	1.42279
YML012C-A	0.269678	0.324908	0.344889	0.380571
YML012W	2.68887	2.69203	2.6729	2.67553
YML013W	1.54903	1.54525	1.5195	1.51497
YML014W	1.82218	1.76831	1.75627	1.77883
YML015C	1.63044	1.59196	1.63616	1.59822
YML016C	1.65705	1.6595	1.64256	1.64402
YML017W	1.61701	1.59815	1.6168	1.63628
YML018C	2.19084	2.11975	2.19175	2.0537
YML019W	1.81303	1.80545	1.80971	1.79057
YML020W	1.30579	1.33203	1.28921	1.33419
YML021C	1.42287	1.4302	1.50383	1.4099
YML022W	2.47899	2.4447	2.44961	2.46801
YML023C	1.25982	1.19555	1.18858	1.21154
YML024W	3.33332	3.35361	3.36696	3.37402
YML025C	1.80652	1.82446	1.77984	1.88104
YML026C	3.56001	3.60829	3.54297	3.58445
YML027W	1.51412	1.38692	1.46446	1.39374
YML028W	3.31941	3.17207	3.27684	3.18938
YML029W	1.17117	1.23022	1.21952	1.16689
YML030W	1.7835	1.94096	1.78459	1.95231
YML031C-A	0.0562675	0.106619	0.137362	0.0536301
YML031W	1.77088	1.73521	1.75491	1.72441
YML032C	1.57212	1.64297	1.57931	1.62209
YML034C-A	0.311411	0.166918	0.263737	0.221179
YML034W	1.43127	1.49822	1.41719	1.50506
YML035C	1.5493	1.70093	1.54336	1.68803
YML036W	1.60377	1.64579	1.6827	1.65322
YML037C	1.12277	1.10375	1.1252	1.09331
YML038C	1.97163	1.87775	1.95459	1.87986
YML041C	1.36066	1.41882	1.35788	1.43195
YML042W	0.602231	0.545069	0.53687	0.575681
YML043C	1.47761	1.37585	1.40742	1.39733
YML046W	1.42448	1.44035	1.45134	1.37497
YML047C	0.070243	0	0.0167599	0.0669996
YML047W-A	0.331003	0.609106	0.394446	0.517538
YML048W	2.3715	2.34953	2.36373	2.36864
YML049C	1.24119	1.29636	1.24252	1.27568
YML050W	0.990745	1.04683	0.979869	1.07894
YML051W	1.69182	1.67765	1.67473	1.69977
YML052W	2.18906	2.2752	2.24768	2.21843
YML053C	1.79409	1.71654	1.74845	1.79547
YML054C	0.730008	1.11227	0.762383	1.1217
YML054C-A	0.111369	0.200856	0.101079	0
YML055W	1.93447	1.89954	1.92998	1.93757
YML056C	2.51976	2.45351	2.47246	2.4655
YML057C-A	0.31651	0.342158	0.292598	0.431132
YML057W	1.58157	1.65906	1.59405	1.66197
YML058W	2.88567	2.95591	2.93835	2.88885
YML058W-A	0.888515	0.807537	0.750481	0.816042
YML059C	1.0819	1.00228	1.03726	1.03187
YML060W	1.36068	1.39603	1.35033	1.37378
YML061C	1.32289	1.29003	1.30679	1.26703
YML062C	1.65846	1.66503	1.64978	1.65116
YML063W	3.39036	3.34172	3.3668	3.34055
YML064C	1.64546	1.68694	1.67586	1.6667
YML065W	1.41	1.43117	1.40601	1.39857
YML066C	0.0178145	0.0676139	0	0
YML067C	1.92764	1.95057	1.93819	1.87975
YML068W	1.32682	1.31956	1.33163	1.32303
YML069W	2.00379	1.97046	1.99498	1.96322
YML070W	1.66867	1.72314	1.66934	1.7287
YML071C	1.56103	1.54228	1.60001	1.57107
YML072C	1.73225	1.71786	1.65841	1.70472
YML073C	3.15246	3.10382	3.09401	3.14132
YML074C	2.52984	2.51039	2.48661	2.5309
YML075C	1.53667	1.54003	1.54118	1.52065
YML076C	1.35802	1.33237	1.3648	1.34024
YML077W	1.8097	1.74688	1.77266	1.77797
YML078W	2.23018	2.21162	2.17911	2.28049
YML079W	1.97646	1.98244	1.98485	1.97105
YML080W	1.64854	1.54172	1.57317	1.56374
YML081C-A	2.52487	2.8193	2.64289	2.81337
YML081W	1.39286	1.40495	1.36793	1.38965
YML082W	1.64905	1.60028	1.62086	1.58372
YML083C	0.0456854	0.087476	0.0666014	0.0702842
YML084W	0.312369	0.42556	0.439802	0.410293
YML085C	2.27731	2.26216	2.26833	2.25165
YML086C	1.95062	1.90441	1.90799	1.89726
YML087C	0.847493	1.1334	0.908473	1.14989
YML088W	1.49284	1.48546	1.49193	1.48158
YML089C	0.30269	0.5926	0.465325	0.560265
YML090W	0.170378	0.0495262	0.155538	0.0892798
YML091C	1.47883	1.62495	1.55104	1.60994
YML092C	2.16008	2.21574	2.19495	2.19947
YML093W	1.98089	1.92963	1.9153	1.90918
YML094C-A	0.520136	0.473763	0.457228	0.533627
YML094W	1.857	1.84262	1.85355	1.85244
YML095C	1.16605	1.15062	1.17286	1.18277
YML096W	1.55263	1.51137	1.53021	1.47744
YML097C	1.56607	1.48981	1.57302	1.54851
YML098W	2.00457	2.00745	1.99111	2.02949
YML099C	1.42149	1.42852	1.44773	1.45388
YML099W-A	0.0572259	0.0575367	0	0.22249
YML100W	0.707763	1.18808	0.817782	1.35448
YML100W-A	0.743586	0.930573	0.762626	0.850731
YML101C	1.66059	1.54166	1.54281	1.67813
YML101C-A	0.462406	0.595508	0.490863	0.544039
YML102W	1.49175	1.44476	1.46218	1.46143
YML103C	1.5236	1.49658	1.48054	1.49337
YML104C	1.23984	1.25474	1.25388	1.22877
YML105C	2.12542	2.08946	2.10125	2.08479
YML106W	2.6996	2.70429	2.6959	2.68554
YML107C	1.37062	1.42764	1.39731	1.39321
YML108W	2.14521	2.18554	2.11415	2.16431
YML109W	1.16151	1.17884	1.15443	1.12236
YML110C	2.16276	2.19668	2.15273	2.19591
YML111W	1.50495	1.45138	1.49862	1.45472
YML112W	1.38963	1.36635	1.39532	1.42691
YML113W	1.74384	1.7033	1.71492	1.68972
YML114C	1.59531	1.59068	1.57813	1.59455
YML115C	1.85394	1.84176	1.84625	1.8176
YML116W	1.9352	1.64503	1.93718	1.65556
YML116W-A	0.316757	0.318059	0.261283	0.272887
YML117W	1.44969	1.57537	1.49092	1.54512
YML118W	0.46671	0.651269	0.592126	0.638055
YML119W	1.52336	1.40959	1.48848	1.41567
YML120C	1.69538	2.09372	1.74726	2.09555
YML121W	1.82287	1.89797	1.83358	1.88819
YML122C	0.432627	0.347715	0.320897	0.39913
YML123C	2.68194	2.87094	2.69153	2.8769
YML124C	2.17384	2.14063	2.17068	2.11819
YML125C	2.27667	2.22486	2.29162	2.20237
YML126C	2.11817	2.05195	2.10483	2.03014
YML127W	1.64729	1.64765	1.63348	1.65429
YML128C	1.23745	1.672	1.29859	1.66052
YML129C	2.25087	2.32073	2.26597	2.3328
YML130C	1.80235	1.75061	1.7609	1.7451
YML131W	1.32703	1.11415	1.1335	1.06814
YML132W	0.852209	0.910367	0.864697	0.875534
YML133C	0.363052	0.422139	0.371722	0.320566
YML133W-A	0	0	0	0
YML133W-B	0	0	0	0
YMR001C	1.71102	1.51095	1.66968	1.56954
YMR001C-A	1.41413	1.26491	1.43095	1.35048
YMR002W	2.51552	2.65485	2.51265	2.72597
YMR003W	1.49425	1.66667	1.59226	1.66809
YMR004W	1.47343	1.58575	1.46232	1.50818
YMR005W	1.84225	1.79803	1.8376	1.83215
YMR006C	1.7436	1.69121	1.71909	1.62836
YMR007W	0.321787	0.323103	0.320897	0.258011
YMR008C	1.30328	1.54116	1.37937	1.511
YMR009W	1.78158	1.93847	1.80906	1.83081
YMR010W	1.87787	1.8406	1.84531	1.86488
YMR011W	2.93354	3.06664	2.92371	2.90253
YMR012W	1.99505	1.98708	1.96729	2.0031
YMR013C	1.1201	1.12144	1.157	1.14594
YMR013C-A	0	0	0	0
YMR013W-A	0	0	0	0
YMR014W	1.92829	1.86249	1.8667	1.83652
YMR015C	1.9317	1.93199	1.94976	1.86749
YMR016C	1.55471	1.60609	1.55035	1.60442
YMR017W	0.117739	0.211237	0.211693	0.11257
YMR018W	0.29945	0.373203	0.417991	0.33685
YMR019W	1.45874	1.43344	1.54068	1.41072
YMR020W	1.14128	1.10466	1.13635	1.23396
YMR021C	1.35852	1.46457	1.36479	1.46969
YMR022W	1.96465	1.96757	1.96943	1.96664
YMR023C	1.02944	0.978441	1.03252	1.02453
YMR024W	1.66955	1.61753	1.62059	1.66338
YMR025W	0.791108	0.911667	0.796247	0.903757
YMR026C	1.61819	1.68737	1.61057	1.69336
YMR027W	1.89902	1.95342	1.89647	1.96104
YMR028W	1.41553	1.44524	1.45273	1.46595
YMR029C	1.56695	1.61652	1.55743	1.60955
YMR030W	1.33422	1.31717	1.2522	1.318
YMR030W-A	0.170014	0.0646994	0.0581165	0
YMR031C	1.68678	1.86181	1.72791	1.87317
YMR031W-A	0.0577176	0	0.0520863	0.0550164
YMR032W	1.40554	1.32417	1.39911	1.35491
YMR033W	1.85297	1.84255	1.85204	1.8321
YMR034C	0.444166	0.680982	0.538888	0.745742
YMR035W	1.15848	1.3579	1.20783	1.40052
YMR036C	1.2546	1.21965	1.21393	1.2927
YMR037C	1.58881	1.55134	1.54969	1.5987
YMR038C	2.2389	2.16262	2.21529	2.16251
YMR039C	2.10598	2.14569	2.07219	2.13274
YMR040W	0.805418	0.951166	0.836713	0.973678
YMR041C	1.20995	1.29933	1.23874	1.32538
YMR042W	1.79552	1.70746	1.73537	1.74752
YMR043W	2.07279	2.18306	2.07372	2.18361
YMR044W	1.68417	1.71794	1.66462	1.71907
YMR046W-A	1.23587	1.06104	1.25813	1.14641
YMR047C	1.68042	1.65233	1.67491	1.65958
YMR048W	1.23242	1.31594	1.28458	1.28104
YMR049C	1.96713	1.89417	1.90422	1.90623
YMR052C-A	0.0982904	0.0522036	0.0468243	0.236531
YMR052W	1.35583	1.37665	1.38572	1.34037
YMR053C	0.409199	0.598393	0.473459	0.599371
YMR054W	1.63897	1.72652	1.67454	1.70696
YMR055C	1.12757	1.06855	1.09186	0.968271
YMR056C	1.29427	1.59719	1.35573	1.61211
YMR057C	0.272906	0.353466	0.326352	0.315645
YMR058W	2.73328	2.79198	2.69204	2.80811
YMR059W	1.68087	1.67231	1.7243	1.63226
YMR060C	1.4445	1.497	1.44411	1.49171
YMR061W	1.76301	1.71272	1.74518	1.73344
YMR062C	2.43766	2.41893	2.6416	2.50406
YMR063W	1.31709	1.25239	1.33449	1.29464
YMR064W	1.57722	1.63953	1.59758	1.6412
YMR065W	1.0178	1.00178	0.968757	1.06595
YMR066W	1.16014	1.21417	1.17645	1.15622
YMR067C	1.43327	1.37988	1.38048	1.39742
YMR068W	0.848757	0.935863	0.833931	0.933716
YMR069W	0.611481	0.672555	0.592595	0.672647
YMR070W	1.74201	1.74073	1.73565	1.70918
YMR071C	1.91021	2.00107	1.948	1.95732
YMR072W	2.3573	2.44539	2.37551	2.45292
YMR073C	1.69638	1.67117	1.70862	1.67464
YMR074C	2.13752	2.11867	2.12024	2.11144
YMR075C-A	0.05192	0.332344	0.127601	0.366851
YMR075W	1.35842	1.36039	1.35941	1.29106
YMR076C	1.12597	1.23932	1.18782	1.17994
YMR077C	1.56338	1.62534	1.59565	1.57675
YMR078C	1.38676	1.31858	1.34098	1.29466
YMR079W	2.22073	2.18366	2.1953	2.19347
YMR080C	1.71001	1.70265	1.66056	1.68988
YMR081C	1.00605	1.53967	1.02309	1.60763
YMR082C	0	0	0	0.096009
YMR083W	2.8059	2.76187	2.81609	2.75073
YMR084W	0.477536	0.797488	0.603161	0.715833
YMR085W	0.680579	0.845712	0.649745	0.817933
YMR086C-A	0.573113	0.42403	0.622803	0.470425
YMR086W	1.43143	1.44486	1.43253	1.4482
YMR087W	1.14079	1.20063	1.03519	1.19505
YMR088C	1.83431	1.68171	1.83284	1.70551
YMR089C	1.72941	1.67291	1.68681	1.70107
YMR090W	1.45411	1.46679	1.44123	1.58778
YMR091C	1.87701	1.87743	1.8663	1.89349
YMR092C	1.76543	1.75166	1.71864	1.74605
YMR093W	1.76251	1.69968	1.73684	1.68018
YMR094W	0.953709	1.02783	0.962691	0.964051
YMR095C	2.08678	1.95153	2.14998	1.89503
YMR096W	2.99421	2.82161	3.11252	2.76494
YMR097C	1.36287	1.42587	1.37166	1.45395
YMR098C	1.2687	1.30518	1.28623	1.34598
YMR099C	2.09689	2.14512	2.10085	2.12705
YMR100W	1.5524	1.5447	1.55172	1.52319
YMR101C	0.299031	0.188529	0.121559	0.113794
YMR102C	1.25202	1.30782	1.29107	1.30495
YMR103C	1.53517	1.73595	1.59099	1.76749
YMR104C	1.35179	1.54025	1.40199	1.58469
YMR105C	1.28231	1.82247	1.34871	1.91988
YMR105W-A	0	0.342158	0.268275	0.162251
YMR106C	1.06809	1.0821	1.06953	1.09352
YMR107W	0.828853	0.550512	0.650525	0.850731
YMR108W	2.60246	2.63181	2.68621	2.65299
YMR109W	1.47089	1.46064	1.39434	1.43834
YMR110C	1.39098	1.58557	1.42128	1.57161
YMR111C	1.16887	1.14271	1.15134	1.16742
YMR112C	1.68077	1.76796	1.73433	1.73486
YMR113W	1.45994	1.51615	1.5037	1.45717
YMR114C	1.31314	1.39623	1.29874	1.42638
YMR115W	1.57414	1.59854	1.57073	1.59824
YMR116C	3.4035	3.32236	3.36126	3.35478
YMR117C	1.47861	1.47154	1.47916	1.46646
YMR118C	0.0919939	0.233477	0.0295876	0.203523
YMR119W	1.40214	1.46013	1.38461	1.41244
YMR119W-A	0.137299	0.30044	0.367978	0.201079
YMR120C	2.96495	2.96612	2.97871	2.90666
YMR121C	1.86614	1.83375	1.8598	1.83524
YMR122C	0.416848	0.601175	0.717857	0.569214
YMR122W-A	2.71318	2.81031	2.76605	2.80221
YMR123W	2.29666	2.23751	2.25847	2.22889
YMR124W	1.40238	1.44157	1.39248	1.41649
YMR125W	1.83528	1.83969	1.82511	1.8315
YMR126C	1.48679	1.50922	1.52577	1.54608
YMR127C	1.48528	1.33246	1.40163	1.38439
YMR128W	1.74194	1.67094	1.67335	1.67056
YMR129W	1.53911	1.50217	1.5118	1.50176
YMR130W	1.58117	1.57419	1.57811	1.5899
YMR131C	2.35033	2.30931	2.31575	2.31622
YMR132C	1.23075	1.27288	1.28946	1.24083
YMR133W	0.198057	0.110786	0.0887123	0.105345
YMR134W	1.5765	1.57291	1.5877	1.55341
YMR135C	1.86248	1.93253	1.86207	1.94209
YMR135W-A	0.423855	0.347446	0.336543	0.551907
YMR136W	1.5706	1.69919	1.59494	1.65855
YMR137C	1.05387	1.05436	1.07514	1.10672
YMR138W	1.51363	1.58724	1.56849	1.58364
YMR139W	1.56224	1.70777	1.59021	1.7159
YMR140W	1.26532	1.48897	1.31298	1.4164
YMR141C	0.161741	0.244632	0.317803	0.0580162
YMR141W-A	0	0.0819834	0	0
YMR142C	3.45902	3.41052	3.42622	3.42203
YMR143W	3.47354	3.48602	3.45544	3.46814
YMR144W	1.39845	1.34844	1.40165	1.37166
YMR145C	2.3601	2.53605	2.38804	2.53131
YMR146C	2.70003	2.68786	2.6619	2.69143
YMR147W	1.2455	1.20858	1.23353	1.2494
YMR148W	1.60758	1.7409	1.6656	1.80774
YMR149W	2.23008	2.18982	2.21134	2.17461
YMR150C	1.67052	1.70974	1.66424	1.71036
YMR151W	0.57507	0.612272	0.516286	0.49379
YMR152W	1.69692	1.69417	1.69158	1.75823
YMR153C-A	0.559695	0.561515	0.638312	0.491779
YMR153W	1.7025	1.69531	1.71433	1.6899
YMR154C	0.898528	0.869231	0.90833	0.83786
YMR155W	1.2796	1.34044	1.34063	1.28963
YMR156C	1.04327	1.15337	1.0592	1.106
YMR157C	1.50082	1.55923	1.50633	1.54101
YMR158C-A	1.20833	1.29295	1.11652	1.23857
YMR158W	1.76123	1.81775	1.75042	1.80642
YMR158W-B	0.156663	0.157425	0.100235	0.190419
YMR159C	1.13417	1.20592	1.13651	1.19106
YMR160W	0.997017	1.01875	1.01423	1.05055
YMR161W	1.91514	1.94304	1.9196	1.91725
YMR162C	1.24588	1.24337	1.2341	1.22772
YMR163C	1.10518	1.08915	1.13637	1.07038
YMR164C	1.01403	1.02816	1.00879	1.01079
YMR165C	1.18847	1.26411	1.17145	1.22031
YMR166C	1.26835	1.28523	1.27511	1.32195
YMR167W	1.19501	1.19792	1.18429	1.18143
YMR168C	1.15703	1.19483	1.2159	1.17386
YMR169C	0.627275	0.910117	0.65647	0.891774
YMR170C	0.804695	0.863361	0.815157	0.881957
YMR171C	1.76674	1.77088	1.73851	1.79366
YMR172C-A	0.04962	0.094638	0	0.227897
YMR172W	1.26904	1.30061	1.28787	1.28276
YMR173W	0.405804	0.480675	0.400464	0.610017
YMR173W-A	0.0777714	0.0485772	0.0150083	0.0742092
YMR174C	1.08731	1.17614	1.01112	1.36526
YMR175W	0.372104	0.49729	0.309986	0.634698
YMR175W-A	0.0928434	0	0.0841028	0.162251
YMR176W	1.06154	1.08365	1.07262	1.05748
YMR177W	1.45851	1.412	1.45119	1.40138
YMR178W	1.95971	1.95406	1.95832	1.94177
YMR179W	1.1379	1.09894	1.13204	1.11735
YMR180C	1.3709	1.28776	1.29045	1.34878
YMR181C	1.81471	1.91609	1.81456	2.02196
YMR182C	1.15535	1.19794	1.0449	1.25052
YMR182W-A	1.21729	1.33079	1.18661	1.13642
YMR183C	2.20244	2.16711	2.20696	2.19165
YMR184W	1.36817	1.40803	1.34395	1.46072
YMR185W	1.30739	1.35708	1.26138	1.30959
YMR186W	2.65752	2.66036	2.61548	2.6418
YMR187C	1.19699	1.20525	1.21569	1.26189
YMR188C	1.91163	1.98493	1.87131	2.01386
YMR189W	2.25055	2.24139	2.2576	2.17407
YMR190C	0.968111	1.01229	0.986332	0.997221
YMR191W	1.39839	1.53039	1.39518	1.46804
YMR192W	1.32981	1.29483	1.30959	1.26712
YMR193C-A	1.19789	0.916333	1.00191	1.19962
YMR193W	1.64824	1.67621	1.61959	1.7187
YMR194C-A	0.692391	0.592038	0.804166	0.78556
YMR194C-B	1.52712	1.71566	1.53667	1.79428
YMR194W	3.19434	3.06767	3.16563	3.13752
YMR195W	2.33559	2.44207	2.36286	2.48913
YMR196W	0.907671	0.954873	0.894804	1.10448
YMR197C	1.9067	1.93481	1.912	1.9315
YMR198W	1.22544	1.20287	1.27116	1.27045
YMR199W	1.77977	1.7719	1.82205	1.71396
YMR200W	2.21725	2.19407	2.19983	2.21656
YMR201C	1.26698	1.27903	1.26917	1.34579
YMR202W	2.49372	2.41747	2.48341	2.41093
YMR203W	2.28462	2.2599	2.26089	2.27654
YMR204C	1.13892	1.17583	1.24861	1.17163
YMR205C	2.43169	2.42768	2.43247	2.43192
YMR206W	0.188293	0.721632	0.243522	0.782704
YMR207C	1.01006	1.082	1.07676	1.07334
YMR208W	1.78045	1.75248	1.79544	1.74148
YMR209C	1.66869	1.62708	1.6347	1.6177
YMR210W	1.42343	1.50925	1.38122	1.52057
YMR211W	1.40557	1.50739	1.42945	1.47545
YMR212C	1.73022	1.69056	1.70488	1.67145
YMR213W	1.39312	1.33323	1.3536	1.38452
YMR214W	1.89308	1.83689	1.88056	1.81255
YMR215W	2.02806	1.99266	2.03112	1.94728
YMR216C	1.84702	1.85027	1.86613	1.8449
YMR217W	2.76716	2.7124	2.73565	2.71813
YMR218C	1.23005	1.26826	1.25006	1.20704
YMR219W	1.14957	1.18855	1.13593	1.19794
YMR220W	1.87487	1.86055	1.87019	1.81894
YMR221C	1.78033	1.78346	1.79852	1.73
YMR222C	1.65841	1.70594	1.60542	1.66292
YMR223W	1.46775	1.44673	1.44827	1.43752
YMR224C	1.20536	1.16111	1.15921	1.19765
YMR225C	2.03233	2.08369	2.04197	2.04371
YMR226C	2.24233	2.29894	2.28101	2.2428
YMR227C	1.49305	1.50381	1.46714	1.48026
YMR228W	1.21008	1.23834	1.20702	1.22966
YMR229C	1.90442	1.81863	1.82712	1.84873
YMR230W	3.35964	3.46951	3.36712	3.41971
YMR230W-A	0.297469	0.436385	0.655844	0.380571
YMR231W	1.19536	1.21846	1.21124	1.21313
YMR232W	0.451488	0.435165	0.414613	0.423266
YMR233W	1.71529	1.69968	1.65608	1.69296
YMR234W	1.55446	1.52856	1.52315	1.55693
YMR235C	2.27261	2.22317	2.24696	2.24038
YMR236W	2.04077	2.0498	2.0344	2.04253
YMR237W	1.69561	1.72946	1.67978	1.69857
YMR238W	1.99006	1.80578	1.89097	1.80719
YMR239C	1.73432	1.66554	1.68304	1.65955
YMR240C	1.57626	1.56163	1.60888	1.50913
YMR241W	2.76982	2.71133	2.82682	2.68475
YMR242C	3.32831	3.30937	3.31791	3.29878
YMR242W-A	0.308105	0.309383	0.165234	0
YMR243C	2.3429	2.29072	2.33239	2.26677
YMR244C-A	1.97224	2.09196	1.97063	2.14068
YMR244W	0.129739	0.183343	0.210646	0.110406
YMR245W	0.49075	0.560473	0.497908	0.678437
YMR246W	2.44016	2.34425	2.40637	2.33938
YMR247C	1.21625	1.15653	1.20266	1.20216
YMR247W-A	0	0	0	0
YMR250W	0.752288	1.14869	0.817552	1.27787
YMR251W	0.857667	0.898773	0.749507	0.979717
YMR251W-A	2.94036	3.3938	2.9188	3.46562
YMR252C	1.63233	1.61334	1.59635	1.64416
YMR253C	1.2412	1.33699	1.28495	1.34311
YMR254C	0.343078	0	0.0549362	0.234164
YMR255W	2.00856	2.04816	2.01283	2.05607
YMR256C	2.52304	2.81024	2.59297	2.78592
YMR257C	1.15731	1.16314	1.15162	1.19444
YMR258C	1.36974	1.38892	1.35141	1.43668
YMR259C	1.36443	1.43593	1.3573	1.38167
YMR260C	3.08215	3.0433	3.04347	3.04135
YMR261C	1.33036	1.53985	1.34134	1.56093
YMR262W	1.31879	1.54706	1.31748	1.51693
YMR263W	1.76846	1.80947	1.76239	1.77145
YMR264W	2.05693	2.06201	2.09636	2.02764
YMR265C	1.46889	1.39936	1.42264	1.45384
YMR266W	1.85684	1.80707	1.80158	1.77562
YMR267W	1.74506	1.81347	1.71564	1.82474
YMR268C	1.34023	1.23231	1.30991	1.23743
YMR269W	1.96749	1.83367	1.88978	1.90169
YMR270C	1.72585	1.69305	1.71855	1.68213
YMR271C	1.14546	1.1881	1.07569	1.29499
YMR272C	2.24364	2.22341	2.30156	2.20127
YMR272W-A	0.537343	0.707628	0.632405	0.80777
YMR272W-B	0	0.436385	0.248368	0.148884
YMR273C	1.26611	1.18536	1.20194	1.20133
YMR274C	1.25793	1.17622	1.22476	1.24512
YMR275C	1.28945	1.29184	1.28929	1.30591
YMR276W	2.14115	2.02203	2.07016	2.05916
YMR277W	1.66612	1.67292	1.63317	1.68046
YMR278W	1.2579	1.34851	1.28058	1.34068
YMR279C	0.262565	0.164606	0.278421	0.245979
YMR280C	0.423736	0.755443	0.399835	0.609532
YMR281W	1.4852	1.50113	1.46723	1.57779
YMR282C	1.35409	1.41402	1.34549	1.40178
YMR283C	1.35894	1.3384	1.32101	1.32615
YMR284W	1.04722	1.221	1.03019	1.22138
YMR285C	1.64812	1.64289	1.6385	1.64141
YMR286W	2.05449	2.13198	2.04592	2.13846
YMR287C	1.08108	1.12924	1.08981	1.10331
YMR288W	1.13733	1.16799	1.14489	1.13113
YMR289W	1.54969	1.54447	1.53006	1.55838
YMR290C	2.27412	2.22524	2.2167	2.22219
YMR290W-A	0.102816	0.186767	0.0491142	0.0518869
YMR291W	1.78282	1.91574	1.78299	1.91792
YMR292W	2.00086	2.03591	2.05312	2.01723
YMR293C	1.13122	1.06906	1.09377	1.12123
YMR294W	1.33836	1.38544	1.33764	1.36103
YMR294W-A	0.887253	0.723062	0.750481	0.830311
YMR295C	2.39463	2.42818	2.39749	2.42106
YMR296C	1.959	1.94062	1.89854	1.92621
YMR297W	2.28179	2.34139	2.2644	2.34593
YMR298W	2.05716	2.01785	2.0359	2.05872
YMR299C	1.46337	1.58024	1.5271	1.55506
YMR300C	2.38739	2.31383	2.36691	2.292
YMR301C	1.68523	1.63925	1.67087	1.60582
YMR302C	1.39848	1.53585	1.39694	1.52329
YMR303C	0.422015	0.629348	0.37892	0.601494
YMR304C-A	0.102033	0.0543006	0.168744	0.139078
YMR304W	1.10525	1.18731	1.13037	1.1834
YMR305C	2.11523	2.14415	2.08539	2.14653
YMR306C-A	0.497641	0.662378	0.577238	0.608249
YMR306W	0.341847	0.37311	0.335756	0.346327
YMR307C-A	0.811712	0.780632	0.894185	0.865773
YMR307W	2.94751	2.95583	2.93709	2.92101
YMR308C	1.93088	1.92006	1.89976	1.91011
YMR309C	2.18147	2.15244	2.1191	2.16645
YMR310C	1.91003	1.79416	1.82462	1.85488
YMR311C	2.1397	2.22532	2.15414	2.22245
YMR312W	1.59291	1.69768	1.60895	1.66246
YMR313C	1.39707	1.44824	1.3724	1.4146
YMR314W	2.33097	2.35178	2.33697	2.36577
YMR315W	1.79268	2.01227	1.82654	2.01915
YMR315W-A	0.498555	0.270841	0.520461	0.483525
YMR316C-A	0.369349	0.491033	0.315631	0.407733
YMR316C-B	1.29339	1.35185	1.30131	1.35374
YMR316W	1.41359	1.49472	1.23441	1.29148
YMR317W	0.160793	0.181547	0.139045	0.198816
YMR318C	2.49094	2.40864	2.42983	2.41139
YMR319C	1.89776	1.75127	1.95815	1.68803
YMR320W	1.54624	1.50739	1.40205	1.5133
YMR321C	0.306019	0.200856	0.0534733	0.425944
YMR322C	0.122372	0.0275424	0	0.137074
YMR323W	0	0.0151823	0.0267048	0.103419
YMR324C	0	0	0	0
YMR325W	0.0507439	0	0.0457577	0.0918546
YMR326C	0	0	0	0
YNL001W	1.74008	1.74033	1.73361	1.77343
YNL002C	2.43034	2.37485	2.38507	2.37814
YNL003C	1.55046	1.62949	1.57404	1.61583
YNL004W	2.11171	2.08622	2.13717	2.11295
YNL005C	1.98451	1.98887	1.99925	1.99171
YNL006W	1.65352	1.61584	1.65494	1.63428
YNL007C	2.04372	2.10616	2.05223	2.10045
YNL008C	1.38308	1.41067	1.45906	1.37157
YNL009W	0.951763	0.983359	0.969116	1.02164
YNL010W	2.41927	2.43254	2.44022	2.42415
YNL011C	1.1668	1.30286	1.18983	1.31492
YNL012W	0.426013	0.344027	0.361084	0.400367
YNL013C	0.17372	0	0.190653	0
YNL014W	0.661604	0.637509	0.63709	0.615666
YNL015W	1.91881	2.16908	1.86116	2.17539
YNL016W	2.37788	2.38452	2.37062	2.37401
YNL017C	0	0.190779	0.208053	0
YNL018C	0.314182	0.246155	0.269741	0.264937
YNL019C	0.188536	0.0231189	0.111397	0.0815664
YNL020C	1.06609	1.16674	1.02202	1.06521
YNL021W	1.52473	1.53056	1.50113	1.48525
YNL022C	1.72376	1.66218	1.70428	1.62122
YNL023C	1.45833	1.38979	1.47566	1.45238
YNL024C	1.21729	1.04755	1.1745	1.14218
YNL024C-A	2.50885	2.55117	2.53589	2.52103
YNL025C	1.28695	1.33799	1.2759	1.37173
YNL026W	1.57269	1.6285	1.57018	1.62425
YNL027W	1.39522	1.53061	1.40802	1.46191
YNL028W	0.157902	0.158669	0.251922	0.151256
YNL029C	1.38531	1.35527	1.35748	1.31247
YNL030W	3.50678	3.52388	3.53891	3.50117
YNL031C	3.50199	3.50096	3.50985	3.49478
YNL032W	1.82667	1.83374	1.83177	1.84191
YNL033W	0.203567	0.320876	0.142973	0.329672
YNL034W	0.0890084	0.155986	0.0886936	0.141209
YNL035C	1.71206	1.73735	1.72189	1.68695
YNL036W	2.20557	2.31066	2.22087	2.34793
YNL037C	2.30879	2.27033	2.39059	2.19266
YNL038W	1.98095	2.05925	1.96437	2.02595
YNL039W	1.60353	1.58164	1.57976	1.60996
YNL040W	1.49471	1.58516	1.51574	1.54306
YNL041C	1.46457	1.4567	1.49081	1.43624
YNL042W	1.34078	1.27006	1.28154	1.36221
YNL042W-B	0	0.420077	0.121559	0.179988
YNL043C	1.16895	1.33018	1.19139	1.30666
YNL044W	2.3592	2.32021	2.36448	2.28527
YNL045W	1.49418	1.45487	1.4603	1.49366
YNL046W	1.72379	1.70902	1.75248	1.71075
YNL047C	1.16942	1.22948	1.19451	1.23609
YNL048W	1.71311	1.68485	1.7001	1.66118
YNL049C	1.4476	1.47321	1.47983	1.46287
YNL050C	1.79118	1.77183	1.75795	1.78858
YNL051W	1.4326	1.42063	1.42339	1.42395
YNL052W	2.44711	2.66928	2.50734	2.63799
YNL053W	1.39293	1.40469	1.4083	1.37276
YNL054W	1.18005	1.19443	1.18621	1.19086
YNL055C	2.62157	2.87668	2.64042	2.88439
YNL056W	2.05176	1.98754	2.05853	1.99429
YNL057W	0.70309	0.680368	0.730734	0.685382
YNL058C	1.70126	1.59486	1.6849	1.56314
YNL059C	1.69051	1.67575	1.69799	1.6841
YNL061W	2.15795	2.09112	2.08205	2.10888
YNL062C	1.8814	1.77894	1.80268	1.81261
YNL063W	1.28102	1.26278	1.27037	1.28704
YNL064C	2.53478	2.52627	2.4945	2.54111
YNL065W	1.85795	1.88153	1.76058	1.87928
YNL066W	2.3259	2.24386	2.31803	2.2517
YNL067W	2.96256	2.97931	3.02285	3.00793
YNL067W-A	0.212815	0	0.108378	0.279045
YNL067W-B	0.123732	0.124356	0.112441	0.287719
YNL068C	1.39673	1.36498	1.36597	1.3801
YNL069C	3.43879	3.39446	3.41699	3.3905
YNL070W	2.32384	2.31949	2.35007	2.34362
YNL071W	2.29245	2.34729	2.27075	2.31057
YNL072W	1.34982	1.33934	1.36099	1.28996
YNL073W	1.43766	1.53288	1.48067	1.56698
YNL074C	1.75551	1.80443	1.76087	1.82333
YNL075W	2.1519	2.1049	2.11414	2.09968
YNL076W	1.5558	1.56111	1.54346	1.5493
YNL077W	1.19676	1.3717	1.3425	1.3264
YNL078W	1.40834	1.38692	1.39377	1.43621
YNL079C	2.83633	2.88074	2.85289	2.86693
YNL080C	1.80521	1.74939	1.78977	1.75462
YNL081C	2.06651	2.17549	2.06687	2.20124
YNL082W	1.05372	1.09504	1.06145	1.00773
YNL083W	1.39967	1.5639	1.3859	1.55777
YNL084C	1.93867	1.99482	1.94067	1.98912
YNL085W	1.89806	1.90765	1.8824	1.89203
YNL086W	1.45752	1.43894	1.43608	1.44512
YNL087W	1.87935	1.78733	1.85305	1.78653
YNL088W	1.43116	1.4299	1.38746	1.42132
YNL089C	0.172367	0.274627	0.157384	0.191871
YNL090W	1.96883	1.98204	1.96361	1.9554
YNL091W	1.73883	1.74307	1.71713	1.7507
YNL092W	0.364288	0.439122	0.358225	0.479873
YNL093W	0.10735	0.31337	0.158339	0.355182
YNL094W	1.532	1.57577	1.53506	1.5496
YNL095C	1.34547	1.20873	1.3311	1.1784
YNL096C	2.92681	2.88705	2.89259	2.90846
YNL097C	1.60194	1.57657	1.59497	1.62833
YNL097C-B	1.39456	1.34798	1.45392	1.44605
YNL097W-A	1.08004	0.897203	0.853892	1.00255
YNL098C	2.29822	2.37688	2.3335	2.39337
YNL099C	1.97829	1.95297	1.96953	1.94342
YNL100W	1.89794	2.11274	1.90094	2.117
YNL101W	1.83448	1.87912	1.88605	1.81495
YNL102W	1.2323	1.21937	1.20655	1.17607
YNL103W	1.59901	1.62546	1.58052	1.67048
YNL103W-A	0.887253	0.666137	0.846247	0.946998
YNL104C	2.70643	2.69754	2.85014	2.75146
YNL105W	0	0	0.0402563	0
YNL106C	0.883504	0.910264	0.862582	0.914408
YNL107W	1.64477	1.5914	1.62065	1.6136
YNL108C	1.71116	1.68467	1.68811	1.62281
YNL109W	0.431766	0.248112	0.361221	0.237532
YNL110C	2.48255	2.41435	2.41042	2.44689
YNL111C	2.10986	1.92924	2.05451	2.05976
YNL112W	2.80429	2.71288	2.73358	2.76394
YNL113W	2.43554	2.3414	2.41746	2.37238
YNL114C	0.749955	0.589985	0.691989	0.750504
YNL115C	1.1755	1.29231	1.19251	1.34372
YNL116W	1.47239	1.38131	1.48056	1.42967
YNL117W	0.143267	0.185672	0.122323	0.266883
YNL118C	1.75101	1.73245	1.73898	1.73713
YNL119W	1.72039	1.6723	1.68005	1.64668
YNL120C	0.109546	0.141373	0.180242	0.0377728
YNL121C	2.13489	2.11562	2.10721	2.10813
YNL122C	1.85846	1.86573	1.80685	1.92882
YNL123W	1.71933	1.6479	1.66831	1.63682
YNL124W	1.8246	1.70327	1.74857	1.74049
YNL125C	1.40069	1.4259	1.42343	1.49454
YNL126W	1.21536	1.17823	1.20467	1.18381
YNL127W	1.18259	1.20882	1.19762	1.20156
YNL128W	0.46054	0.507986	0.51414	0.49582
YNL129W	1.76789	1.69056	1.83413	1.74656
YNL130C	2.07355	2.10002	2.11318	2.05342
YNL130C-A	0.355013	0.290932	0.474819	0.491779
YNL131W	2.57174	2.59215	2.57467	2.5986
YNL132W	1.81248	1.71877	1.73519	1.73278
YNL133C	1.3666	1.41772	1.36231	1.41143
YNL134C	1.89694	1.94857	1.85862	1.85608
YNL135C	3.09082	3.09466	3.0832	3.09916
YNL136W	1.78538	1.78212	1.79513	1.77074
YNL137C	1.78555	1.7791	1.76265	1.80347
YNL138W	1.96759	1.9765	1.9354	1.96645
YNL138W-A	1.72479	1.76804	1.74244	1.81984
YNL139C	1.19637	1.18979	1.18065	1.18172
YNL140C	0.0950376	0	0	0
YNL141W	2.19859	2.20547	2.12718	2.20277
YNL142W	2.24284	2.34749	2.55563	2.24978
YNL143C	1.06166	1.20055	1.07629	1.24904
YNL144C	1.46545	1.67876	1.4473	1.68929
YNL144W-A	0.191259	0	0.174941	0.312069
YNL145W	1.40196	1.20906	1.4644	1.32233
YNL146C-A	0.61263	0.705474	0.432875	0.643168
YNL146W	1.33044	1.26924	1.37203	1.34506
YNL147W	2.15889	2.23145	2.19361	2.22696
YNL148C	1.32449	1.36971	1.32087	1.40219
YNL149C	2.43874	2.43593	2.45072	2.42001
YNL150W	0.645178	0.647122	0.597872	0.735432
YNL151C	2.17563	2.10535	2.13784	2.09758
YNL152W	1.42273	1.44986	1.43918	1.43873
YNL153C	2.42651	2.50526	2.44091	2.47557
YNL154C	2.21552	2.22359	2.19598	2.23722
YNL155W	1.61218	1.63163	1.60305	1.69412
YNL156C	1.92821	2.01942	1.94375	2.02434
YNL157W	2.09511	2.17876	2.12381	2.16002
YNL158W	1.70542	1.64489	1.69711	1.67561
YNL159C	1.54709	1.57757	1.51967	1.59858
YNL160W	0.656574	1.04516	0.694737	1.17894
YNL161W	1.58191	1.55796	1.56013	1.55564
YNL162W	3.35289	3.45231	3.41951	3.42834
YNL162W-A	1.84887	1.60275	1.66719	1.65284
YNL163C	1.59754	1.59521	1.5589	1.55221
YNL164C	1.53329	1.57531	1.52827	1.5266
YNL165W	1.2501	1.2571	1.19894	1.24999
YNL166C	1.75113	1.71236	1.7288	1.69653
YNL167C	1.53475	1.62051	1.53917	1.59666
YNL168C	1.75506	1.82715	1.76261	1.81277
YNL169C	2.10848	2.0702	2.09256	2.01649
YNL170W	0.337198	0.494836	0.534032	0.408461
YNL171C	0.177199	0	0.126701	0
YNL172W	1.02212	0.996048	1.02664	1.00822
YNL173C	1.65391	1.65636	1.58165	1.7387
YNL174W	0.469341	0.313992	0.402615	0.477684
YNL175C	2.2948	2.22234	2.2256	2.21539
YNL176C	1.68552	1.72733	1.67616	1.72708
YNL177C	1.83422	1.88565	1.85903	1.88744
YNL178W	3.47072	3.41662	3.44458	3.43047
YNL179C	0.494474	0.465552	0.417838	0.464747
YNL180C	2.01757	1.96955	1.90976	1.96518
YNL181W	1.66022	1.64837	1.62169	1.63125
YNL182C	1.82651	1.78636	1.76737	1.7719
YNL183C	1.41582	1.45456	1.42832	1.45636
YNL184C	0	0	0	0
YNL185C	1.43162	1.4418	1.37815	1.5226
YNL186W	1.91288	1.89715	1.87879	1.8659
YNL187W	1.30752	1.22756	1.22404	1.23139
YNL188W	1.47277	1.49559	1.50092	1.41608
YNL189W	2.19245	2.1755	2.14816	2.18247
YNL190W	2.71736	2.68863	2.68709	2.71477
YNL191W	1.51079	1.52127	1.50036	1.5482
YNL192W	1.30421	1.52931	1.47165	1.43917
YNL193W	1.0405	1.11256	1.06758	1.13399
YNL194C	0.284072	0.236127	0.121208	0.639823
YNL195C	0.652133	0.263081	0.313915	0.605743
YNL196C	0.0428237	0.167034	0.0566587	0.128605
YNL197C	1.72734	1.75604	1.73186	1.75514
YNL198C	0	0.0623123	0	0
YNL199C	1.73328	1.71698	1.71109	1.72318
YNL200C	1.07376	1.44226	1.0959	1.49933
YNL201C	1.50861	1.51491	1.47346	1.50119
YNL202W	0.35584	0.495171	0.35791	0.432684
YNL203C	1.03634	0.842487	0.914703	0.878904
YNL204C	0.908645	0.916333	0.932849	0.846059
YNL205C	0	0	0	0
YNL206C	1.73431	1.74646	1.73966	1.7275
YNL207W	1.88981	1.8286	1.83789	1.82721
YNL208W	2.20777	2.37159	2.21646	2.35554
YNL209W	3.06279	3.01945	3.03649	3.02833
YNL210W	0.0687447	0.0472751	0	0
YNL211C	1.56787	1.66907	1.571	1.69217
YNL212W	1.49764	1.49678	1.4738	1.5003
YNL213C	1.71855	1.71922	1.69868	1.71494
YNL214W	1.40749	1.34924	1.35406	1.4287
YNL215W	1.8309	1.89768	1.81947	1.89514
YNL216W	1.71948	1.7841	1.74442	1.7586
YNL217W	1.7519	1.82761	1.73279	1.84879
YNL218W	1.20605	1.18122	1.21046	1.14437
YNL219C	1.79489	1.76347	1.81207	1.76107
YNL220W	2.75657	2.69975	2.77842	2.71113
YNL221C	1.79399	1.71881	1.84244	1.81866
YNL222W	1.49154	1.69244	1.5779	1.66291
YNL223W	1.18656	1.33547	1.20519	1.29525
YNL224C	1.31318	1.35388	1.32819	1.37218
YNL225C	1.3615	1.40697	1.3568	1.40019
YNL226W	0.253241	0.195542	0.232908	0.155277
YNL227C	1.65738	1.54651	1.61426	1.62066
YNL228W	0.490466	0.305952	0.398202	0.363096
YNL229C	2.05885	2.07758	2.05998	2.07591
YNL230C	1.26695	1.18849	1.2288	1.28956
YNL231C	2.0805	2.00888	2.06526	2.01302
YNL232W	1.98924	1.96352	1.98332	1.93934
YNL233W	1.33571	1.35783	1.34936	1.30828
YNL234W	1.22299	1.43981	1.18132	1.44114
YNL235C	0.0846396	0.217293	0	0.207734
YNL236W	1.36097	1.36875	1.38365	1.37489
YNL237W	0.412117	0.435786	0.325753	0.642682
YNL238W	1.72545	1.6995	1.71277	1.71335
YNL239W	2.00566	2.003	2.00024	1.99293
YNL240C	1.70842	1.62078	1.62605	1.67803
YNL241C	2.37928	2.49184	2.34644	2.47278
YNL242W	0.885442	0.941387	0.814178	0.902841
YNL243W	1.722	1.73769	1.71587	1.73474
YNL244C	3.09832	3.07653	3.06836	3.08104
YNL245C	1.66533	1.67658	1.644	1.64039
YNL246W	2.04176	2.05315	2.01786	2.02957
YNL247W	2.20533	2.18633	2.18949	2.17099
YNL248C	2.26808	2.15999	2.19419	2.17807
YNL249C	1.10665	1.11187	1.07634	1.09389
YNL250W	0.910555	0.873895	0.874766	0.901045
YNL251C	1.80412	1.76364	1.78665	1.79988
YNL252C	1.70846	1.73543	1.69987	1.72847
YNL253W	1.4207	1.39117	1.39281	1.42906
YNL254C	1.29935	1.39784	1.34729	1.33035
YNL255C	3.0828	3.07308	3.06611	3.09236
YNL256W	1.82637	1.78214	1.79528	1.73464
YNL257C	1.27614	1.29389	1.24185	1.29723
YNL258C	1.43036	1.43344	1.44034	1.42933
YNL259C	2.34199	2.4862	2.31219	2.48255
YNL260C	1.62031	1.63	1.58047	1.62459
YNL261W	1.43419	1.39095	1.37182	1.41642
YNL262W	1.27221	1.23374	1.23095	1.24194
YNL263C	1.88642	1.8788	1.91496	1.84059
YNL264C	1.66545	1.64538	1.65551	1.65879
YNL265C	1.62203	1.73533	1.61075	1.74044
YNL266W	0.406417	0.368408	0.395868	0.476807
YNL267W	1.56506	1.54549	1.55633	1.5357
YNL268W	2.30142	2.15441	2.24946	2.1553
YNL269W	0.167163	0	0.212538	0.160194
YNL270C	0.350554	0.283981	0.353769	0.260232
YNL271C	1.36132	1.36552	1.36824	1.38063
YNL272C	1.47458	1.46618	1.51827	1.47284
YNL273W	0.965098	1.00402	1.00006	0.981286
YNL274C	1.15624	1.38335	1.12146	1.38892
YNL275W	1.16315	1.14832	1.18327	1.14648
YNL276C	0.476437	0.555952	0.547192	0.461779
YNL277W	2.01186	2.09876	2.03584	2.05456
YNL277W-A	0.472366	0.598584	0.274582	0.457778
YNL278W	1.11159	1.0635	0.997991	0.930439
YNL279W	0.187032	0.153417	0.158539	0.166423
YNL280C	1.9726	1.92842	1.94481	1.9042
YNL281W	2.24909	2.23579	2.20216	2.24463
YNL282W	1.62675	1.56369	1.5829	1.55266
YNL283C	1.68787	1.8014	1.73367	1.76002
YNL284C	1.80244	1.89768	1.80818	1.90076
YNL285W	0.0968694	0.328582	0	0.202375
YNL286W	1.53273	1.57785	1.5249	1.57455
YNL287W	2.00839	1.9931	1.98925	2.00626
YNL288W	1.76	1.75649	1.74296	1.76161
YNL289W	1.9701	1.74547	1.93335	1.73865
YNL290W	1.84967	1.8739	1.87956	1.82218
YNL291C	1.49683	1.51423	1.51319	1.45256
YNL292W	1.77911	1.71592	1.74663	1.72125
YNL293W	1.3055	1.33636	1.32854	1.35621
YNL294C	1.6391	1.64213	1.64925	1.64675
YNL295W	1.31809	1.28048	1.29571	1.28578
YNL296W	0.239987	0.0600952	0.145143	0
YNL297C	1.19949	1.22927	1.18794	1.21233
YNL298W	1.42818	1.42127	1.42088	1.41566
YNL299W	1.50854	1.27944	1.42623	1.35213
YNL300W	2.6478	2.63045	2.62723	2.60841
YNL301C	2.67003	2.64318	2.64333	2.61771
YNL302C	3.43617	3.39028	3.41201	3.39966
YNL303W	0.477609	0.369833	0.407649	0.21339
YNL304W	1.14296	1.09237	1.16799	1.12927
YNL305C	1.33	1.50384	1.40442	1.48768
YNL306W	2.01634	2.07324	1.98511	2.10796
YNL307C	2.30196	2.29861	2.2969	2.29985
YNL308C	2.2976	2.25683	2.26298	2.26784
YNL309W	1.25531	1.22255	1.2478	1.19357
YNL310C	1.61482	1.63195	1.63251	1.71157
YNL311C	1.40162	1.52466	1.51678	1.56517
YNL312W	1.92343	1.95535	1.91969	1.91476
YNL313C	1.74649	1.65974	1.67642	1.66084
YNL314W	1.3089	1.38584	1.34235	1.40353
YNL315C	1.79847	1.83975	1.80707	1.83195
YNL316C	1.52158	1.45753	1.51311	1.49522
YNL317W	1.3706	1.34308	1.30394	1.31952
YNL318C	0.0357945	0	0.0217454	0.0340793
YNL319W	0	0	0.267252	0.0414487
YNL320W	1.39463	1.46231	1.45537	1.4252
YNL321W	1.2974	1.30387	1.23851	1.29493
YNL322C	2.07921	2.00409	2.01172	2.04545
YNL323W	1.75841	1.74445	1.77769	1.72079
YNL324W	0.0481967	0	0	0.0459179
YNL325C	0.981086	0.983335	1.0232	0.962848
YNL326C	1.36212	1.39468	1.36421	1.46631
YNL327W	2.05616	2.03832	2.074	2.00393
YNL328C	1.05819	1.10607	1.1617	1.15591
YNL329C	1.27846	1.30099	1.29264	1.27295
YNL330C	1.89821	1.87754	1.90628	1.89132
YNL331C	1.08557	1.11625	1.10809	1.10027
YNL332W	0.162664	0.135315	0.10894	0.168753
YNL333W	0.398399	0.417569	0.325276	0.486829
YNL334C	0.295048	0.311363	0.226627	0.412344
YNL335W	0.362197	0.550366	0.283716	0.489166
YNL336W	1.04843	1.30651	1.05546	1.30928
YNL337W	0	0	0	0
YNL338W	0	0.111938	0	0
YNL339C	0.0479023	0.041603	0.0877869	0.0487201
YNL339W-A	0.0337017	0	0.0586828	0
YNL339W-B	0	0	0	0
YNR001C	2.30643	2.44548	2.3958	2.41527
YNR001W-A	0	0	0	0.07978
YNR002C	0.488593	0.824217	0.410015	0.799737
YNR003C	1.85987	1.82611	1.81077	1.82405
YNR003W-A	0.167163	0.383204	0.428703	0.160194
YNR004W	1.23895	1.11676	1.12637	1.22069
YNR005C	0.0897364	0	0	0
YNR006W	1.44261	1.59432	1.50104	1.53967
YNR007C	1.36302	1.46775	1.36791	1.47391
YNR008W	1.3487	1.31502	1.28544	1.29449
YNR009W	1.47083	1.63858	1.65801	1.61384
YNR010W	1.36753	1.29673	1.34279	1.42671
YNR011C	1.28039	1.28598	1.2716	1.22692
YNR012W	1.72278	1.65427	1.67066	1.61985
YNR013C	1.62494	1.63429	1.57725	1.57968
YNR014W	0.90999	1.47986	0.964542	1.53632
YNR015W	1.83431	1.81742	1.79013	1.83633
YNR016C	2.23765	2.21596	2.18037	2.23278
YNR017W	2.48055	2.44762	2.44835	2.44465
YNR018W	2.1447	2.14267	2.12739	2.16722
YNR019W	1.62632	1.50278	1.53044	1.4449
YNR020C	1.50573	1.59751	1.46975	1.62951
YNR021W	2.37479	2.34741	2.37155	2.32938
YNR022C	1.92768	1.94687	1.88533	1.99192
YNR023W	1.36217	1.35834	1.35982	1.3891
YNR024W	1.80931	1.75965	1.81652	1.83396
YNR025C	0.960646	1.07107	1.03956	1.17208
YNR026C	1.55459	1.54982	1.53765	1.56331
YNR027W	1.64171	1.68295	1.69213	1.67902
YNR028W	1.81276	1.88103	1.8309	1.84499
YNR029C	1.62177	1.63639	1.61775	1.62971
YNR030W	1.5693	1.59634	1.61656	1.54673
YNR031C	1.23376	1.21498	1.2506	1.20715
YNR032C-A	2.03336	2.13815	2.07507	2.10895
YNR032W	1.44646	1.55282	1.44168	1.5324
YNR033W	1.39358	1.32613	1.32342	1.37812
YNR034W	1.54487	1.50804	1.55555	1.52629
YNR034W-A	1.07181	1.69855	1.19286	1.88472
YNR035C	2.06242	2.1099	2.04333	2.12165
YNR036C	2.22191	2.29735	2.22492	2.32686
YNR037C	2.05108	2.02047	2.0008	2.08166
YNR038W	1.59536	1.59618	1.58868	1.56166
YNR039C	1.33251	1.34258	1.31858	1.31034
YNR040W	1.17568	1.20839	1.20914	1.1462
YNR041C	1.71327	1.59541	1.69769	1.61962
YNR042W	0.318775	0.296823	0.390384	0.328863
YNR043W	2.09968	2.03906	2.07351	2.02444
YNR044W	0.806111	0.790477	0.784531	0.768372
YNR045W	1.40228	1.49783	1.42941	1.4783
YNR046W	2.20574	2.11704	2.11593	2.17119
YNR047W	1.29634	1.23578	1.17782	1.23891
YNR048W	1.31183	1.36302	1.33912	1.33494
YNR049C	1.71133	1.68496	1.67824	1.68019
YNR050C	3.05564	3.10034	3.10937	3.07024
YNR051C	2.2061	2.17302	2.1983	2.14805
YNR052C	1.79044	1.75184	1.75297	1.78269
YNR053C	2.28739	2.23357	2.23582	2.21911
YNR054C	1.81078	1.6999	1.73497	1.70091
YNR055C	1.79732	1.74158	1.71631	1.80751
YNR056C	0.534776	0.460211	0.451601	0.452332
YNR057C	1.16643	1.24139	1.31893	1.25251
YNR058W	1.04712	1.07263	1.17118	1.10973
YNR059W	1.20156	1.26812	1.26545	1.25469
YNR060W	0.603413	0.361454	0.395387	0.355572
YNR061C	2.02414	1.95338	1.98176	1.94902
YNR062C	0.278169	0.195926	0.276285	0.187117
YNR063W	0.844362	0.810167	0.839887	0.843877
YNR064C	0.137569	0.268759	0.155201	0.292512
YNR065C	1.16165	1.19908	1.1972	1.21396
YNR066C	0.906068	0.99156	0.954686	0.948538
YNR067C	1.56051	1.5551	1.60818	1.5238
YNR068C	1.36635	1.29243	1.35648	1.34934
YNR069C	1.15471	1.17217	1.17616	1.29878
YNR070W	0.395599	0.296931	0.300922	0.336404
YNR071C	0.380251	0.508675	0.375983	0.531914
YNR072W	0.0558002	0.0345239	0.0597502	0.082224
YNR073C	0.191566	0.192463	0.220812	0.175374
YNR074C	1.54572	1.55218	1.63084	1.55343
YNR075C-A	0	0	0.160778	0.168753
YNR075W	1.14528	1.00433	1.025	0.912954
YNR076W	0.912233	0.8322	0.828611	0.786021
YNR077C	0	0	0	0
YOL001W	1.43943	1.50739	1.43336	1.5428
YOL002C	2.05831	1.92685	2.05985	1.86789
YOL003C	1.34506	1.32608	1.32692	1.36654
YOL004W	1.54965	1.5206	1.49503	1.53337
YOL005C	2.25123	2.23134	2.22057	2.24718
YOL006C	1.60547	1.59694	1.5714	1.5958
YOL007C	1.73712	1.74708	1.74746	1.69957
YOL008W	1.51986	1.52328	1.4976	1.46173
YOL009C	1.33023	1.36708	1.31725	1.40405
YOL010W	1.85082	1.8212	1.83773	1.76851
YOL011W	1.56251	1.64596	1.56494	1.66737
YOL012C	2.27536	2.3301	2.31977	2.33408
YOL013C	1.51512	1.49028	1.46771	1.50499
YOL013W-A	0	0	0	0
YOL013W-B	0.0643528	0.215527	0.269305	0.0613625
YOL014W	1.91674	1.6221	1.71321	1.68644
YOL015W	0.638681	0.663727	0.657929	0.760787
YOL016C	1.4446	1.89311	1.71831	1.81342
YOL017W	1.06511	1.04751	1.07616	1.05286
YOL018C	1.46455	1.50314	1.45853	1.50257
YOL019W	1.73479	1.77896	1.78108	1.66916
YOL019W-A	0	0	0	0
YOL020W	1.93033	1.95867	1.92491	1.93699
YOL021C	1.71205	1.67297	1.6557	1.68467
YOL022C	1.87778	1.84176	1.85676	1.84104
YOL023W	1.11059	1.15475	1.11536	1.16664
YOL024W	0.186764	0.299028	0.17076	0.127224
YOL025W	1.04079	1.06301	1.0513	1.10124
YOL026C	1.91163	1.94551	1.95862	1.95968
YOL027C	2.05437	2.04394	2.03107	2.0677
YOL028C	1.75338	1.73811	1.75808	1.72722
YOL029C	1.72428	1.76979	1.73194	1.75508
YOL030W	2.28184	2.33188	2.30861	2.30975
YOL031C	1.45704	1.50639	1.41957	1.49525
YOL032W	1.32627	1.48465	1.40586	1.49769
YOL033W	1.08305	1.16721	1.10259	1.16099
YOL034W	1.15051	1.06648	1.15278	1.0938
YOL035C	0.453429	0.405317	0.37569	0.305407
YOL036W	1.65865	1.61039	1.61306	1.62059
YOL037C	0.252311	0	0.167557	0.138069
YOL038C-A	1.26551	1.06867	1.19747	1.23302
YOL038W	2.21196	2.20247	2.21633	2.20922
YOL039W	3.50141	3.46463	3.48511	3.46259
YOL040C	3.66994	3.61516	3.64186	3.61903
YOL041C	2.19	2.1571	2.13381	2.1672
YOL042W	1.55305	1.61488	1.54545	1.61147
YOL043C	1.3282	1.30671	1.34021	1.31119
YOL044W	1.27024	1.31215	1.28314	1.29294
YOL045W	1.42696	1.39861	1.38657	1.40447
YOL046C	0.0560328	0.106199	0.136838	0
YOL047C	0.0852853	0.282536	0.117681	0.16244
YOL048C	1.10221	1.44552	1.16089	1.42102
YOL049W	1.9554	1.98048	1.95004	1.9706
YOL050C	0.236527	0.237583	0.217225	0.261374
YOL051W	1.60241	1.62889	1.5893	1.62668
YOL052C	1.83453	1.82237	1.80242	1.81686
YOL052C-A	0.0968694	1.15596	0.369975	0.957738
YOL053W	1.20475	1.30031	1.22848	1.35264
YOL054W	1.51819	1.48293	1.49321	1.50166
YOL055C	1.07106	1.03776	1.05176	1.04561
YOL056W	1.70839	1.68635	1.73966	1.67391
YOL057W	1.63387	1.6252	1.59924	1.62388
YOL058W	3.1575	3.02369	3.39142	3.01016
YOL059W	2.52508	2.43364	2.46097	2.47004
YOL060C	1.632	1.58585	1.61192	1.6395
YOL061W	2.10166	2.086	2.08925	2.07664
YOL062C	1.78457	1.72639	1.7332	1.78398
YOL063C	1.20956	1.19647	1.19108	1.19178
YOL064C	2.31121	2.27704	2.38797	2.30187
YOL065C	1.29473	1.35281	1.28534	1.35344
YOL066C	1.37695	1.42118	1.35963	1.4098
YOL067C	1.59049	1.52928	1.53945	1.59429
YOL068C	1.83552	1.83624	1.82928	1.79839
YOL069W	1.19791	1.26096	1.27396	1.23436
YOL070C	1.6539	1.68456	1.69534	1.68157
YOL071W	1.55026	1.63795	1.55034	1.64066
YOL072W	1.25251	1.27028	1.2537	1.26937
YOL073C	1.57792	1.59764	1.54423	1.54519
YOL075C	0.964681	0.924912	0.932533	0.884948
YOL076W	1.56867	1.52574	1.51337	1.50706
YOL077C	2.43973	2.35928	2.38528	2.38576
YOL077W-A	2.27991	2.66181	2.38552	2.64183
YOL078W	1.09247	1.06414	1.10158	1.06748
YOL079W	0.285983	0.130812	0.310541	0.12452
YOL080C	1.90113	1.74628	1.81153	1.79214
YOL081W	1.10518	1.16177	1.07039	1.16414
YOL082W	1.37779	1.50991	1.38389	1.51133
YOL083C-A	0	0.124356	0.112441	0.287719
YOL083W	0.581318	0.847377	0.615691	0.884533
YOL084W	0.133286	0.312273	0.107216	0.19421
YOL085C	0	0	0.0947037	0.427923
YOL085W-A	0.729501	0.69465	0.61594	0.745184
YOL086C	3.84136	3.77359	3.78561	3.76016
YOL086W-A	1.86745	1.96344	1.85346	1.98934
YOL087C	1.38414	1.4312	1.38004	1.45891
YOL088C	1.79799	1.77137	1.76159	1.8314
YOL089C	0.990816	1.01199	0.995835	1.01563
YOL090W	1.32197	1.30811	1.2815	1.30776
YOL091W	0.729849	0.632997	0.737406	0.691035
YOL092W	2.30558	2.17468	2.28872	2.21918
YOL093W	1.89379	1.8808	1.88415	1.84228
YOL094C	1.6064	1.5645	1.56273	1.59641
YOL095C	0.990661	1.01842	0.95686	1.02354
YOL096C	1.4231	1.48955	1.44546	1.46426
YOL097C	2.38307	2.36945	2.37495	2.35056
YOL097W-A	1.28984	1.17825	1.24495	1.29048
YOL098C	1.70935	1.70092	1.67703	1.70906
YOL099C	0.48831	0.596101	0.569379	0.661856
YOL100W	1.18846	1.2467	1.18903	1.23973
YOL101C	1.26653	1.21043	1.24431	1.16272
YOL102C	1.5973	1.63847	1.61324	1.63471
YOL103W	1.84134	1.84524	1.85467	1.81692
YOL104C	0.321644	0.29472	0.261561	0.253421
YOL105C	1.5117	1.3404	1.44878	1.33634
YOL106W	0.786786	0.454659	0.569042	0.601416
YOL107W	1.31488	1.3413	1.32061	1.30869
YOL108C	1.93039	2.0028	1.98241	2.00741
YOL109W	3.22006	3.27729	3.18146	3.27427
YOL110W	1.35308	1.49574	1.33912	1.4682
YOL111C	1.90815	1.96279	1.83603	1.99076
YOL112W	1.59931	1.63097	1.63579	1.61888
YOL113W	1.36015	1.37054	1.33147	1.39774
YOL114C	0.883079	0.926644	0.8829	0.956617
YOL115W	1.68537	1.58641	1.63609	1.62472
YOL116W	1.42826	1.45983	1.40986	1.46327
YOL117W	1.01002	1.06945	1.00316	1.08596
YOL118C	0.279322	0.205515	0.223813	0.477251
YOL119C	1.86534	1.86082	2.00582	1.87583
YOL120C	3.48157	3.43386	3.45337	3.4467
YOL121C	3.24213	3.20754	3.2282	3.21038
YOL122C	1.4632	1.50775	1.4332	1.51442
YOL123W	2.31787	2.28352	2.27975	2.27637
YOL124C	1.94163	1.86176	1.87869	1.87257
YOL125W	1.64699	1.56358	1.6208	1.54342
YOL126C	2.49999	3.03342	2.51909	3.03306
YOL127W	3.62172	3.55955	3.59589	3.56678
YOL128C	1.18812	1.02929	1.09132	1.08904
YOL129W	2.09496	2.17095	2.08937	2.16168
YOL130W	1.81018	1.84385	1.7934	1.82876
YOL131W	0.0577176	0.109214	0	0
YOL132W	0.133877	0.184187	0.149823	0.326904
YOL133W	1.97468	2.03867	1.94995	2.03499
YOL134C	0.31651	0.407944	0.358326	0.305166
YOL135C	1.52702	1.50073	1.49598	1.54648
YOL136C	1.98569	2.09539	2.1148	2.03403
YOL137W	1.54718	1.49015	1.51208	1.48347
YOL138C	1.03763	1.02637	1.04089	1.0078
YOL139C	2.88575	2.85759	2.87248	2.8596
YOL140W	2.10861	1.93174	2.31052	2.03995
YOL141W	0.932894	0.811926	0.854079	0.837581
YOL142W	1.93798	1.81985	1.91396	1.84029
YOL143C	2.90446	2.82054	2.92528	2.82508
YOL144W	1.73847	1.67099	1.6757	1.68954
YOL145C	1.70202	1.73615	1.72712	1.73848
YOL146W	1.48282	1.52639	1.50781	1.52061
YOL147C	2.01329	1.95563	2.07436	1.93872
YOL148C	1.35189	1.376	1.4045	1.34765
YOL149W	1.92535	1.9751	1.94853	1.95892
YOL150C	0.749584	0.647984	0.732962	0.731423
YOL151W	1.65576	1.37834	1.46392	1.38028
YOL152W	0.230077	0.36734	0.245618	0.315283
YOL154W	1.593	0.768028	1.77411	1.08382
YOL155C	1.78019	1.94571	1.71774	2.00512
YOL155W-A	0	0	0	0
YOL156W	0.0555235	0.166246	0.0863852	0.0910522
YOL157C	0.698218	0.679136	0.680339	0.691722
YOL158C	1.80561	1.62981	1.69105	1.70701
YOL159C	1.34039	1.36372	1.35644	1.35018
YOL159C-A	1.37682	1.40923	1.35257	1.40529
YOL160W	0.225182	0.226199	0.135291	0.308146
YOL161C	0.0523242	0	0	0
YOL162W	0.457105	0.347604	0.293254	0.623575
YOL163W	0.61263	0.9208	0.677441	0.832621
YOL164W	1.12019	1.48297	1.22971	1.29901
YOL164W-A	0	0.0988001	0	0.236531
YOL165C	0.0443784	0	0.0399892	0.0422715
YOL166C	0	0	0	0
YOL166W-A	0	0	0	0
YOR001W	1.84914	1.80668	1.81288	1.7997
YOR002W	1.83361	1.83117	1.81978	1.81392
YOR003W	1.0696	1.05729	1.06601	1.06914
YOR004W	2.1418	2.01099	2.09432	2.05061
YOR005C	0.775794	0.901734	0.811715	0.847827
YOR006C	1.81844	1.81369	1.79545	1.8555
YOR007C	2.42885	2.40767	2.41176	2.41012
YOR008C	2.22231	2.25788	2.21572	2.25532
YOR008C-A	0.209437	0.0819834	0.136838	0.251666
YOR008W-B	1.57349	1.45482	1.24916	1.60638
YOR009W	0.915844	0.845292	0.827412	0.934587
YOR010C	1.12372	0.97071	1.16146	1.09311
YOR011W	1.08775	1.06448	1.12242	1.07481
YOR011W-A	0	0	0.205168	0
YOR012W	0.161088	0.194399	0.343947	0.357949
YOR013W	0.563998	0.502911	0.583297	0.612168
YOR014W	1.7715	1.828	1.75262	1.78994
YOR015W	1.58479	1.55232	1.52535	1.61786
YOR016C	1.96703	1.90974	1.92909	1.93663
YOR017W	1.24156	1.21504	1.22342	1.25615
YOR018W	1.05228	0.991846	1.01831	1.09098
YOR019W	0.86047	0.930686	0.807195	0.921705
YOR020C	2.69196	2.70319	2.68122	2.68451
YOR020W-A	1.64249	1.90462	1.62853	1.94464
YOR021C	2.4679	2.41729	2.42243	2.41851
YOR022C	0.902495	0.995689	0.886056	0.985708
YOR023C	1.40577	1.48959	1.41227	1.49263
YOR024W	0.0582177	0.0585335	0.0525406	0.148884
YOR025W	1.63049	1.47674	1.64315	1.60103
YOR026W	1.59715	1.52309	1.57083	1.53604
YOR027W	1.9224	1.93151	1.91928	1.93441
YOR028C	1.67361	1.57988	1.26056	1.42589
YOR029W	0	0	0.137362	0.0536301
YOR030W	1.45957	1.42669	1.44076	1.42751
YOR032C	0.154541	0.243599	0.197202	0.311557
YOR032W-A	0.520136	0.674053	0.567599	0.610234
YOR033C	1.27125	1.2961	1.27554	1.28747
YOR034C	1.33643	1.33965	1.27791	1.34478
YOR034C-A	0.732327	0.929558	0.855693	0.797297
YOR035C	1.17044	1.25581	1.20783	1.2442
YOR036W	1.42963	1.64425	1.51031	1.61317
YOR037W	1.30096	1.36481	1.34695	1.34278
YOR038C	1.30245	1.24674	1.30638	1.24765
YOR039W	2.1276	2.13164	2.11652	2.13549
YOR040W	1.02035	1.20366	1.01385	1.1979
YOR041C	0.498555	0.453259	0.388592	0.63056
YOR042W	1.88499	1.9986	1.91009	1.95115
YOR043W	2.08003	2.01394	2.03241	2.04897
YOR044W	1.79506	1.7126	1.80338	1.83244
YOR045W	2.56594	2.54668	2.54824	2.55024
YOR046C	2.12634	2.08168	2.09328	2.07089
YOR047C	1.77035	1.75501	1.74741	1.74494
YOR048C	1.79337	1.76499	1.73331	1.75557
YOR049C	0.438647	0.516207	0.409079	0.609442
YOR050C	0.457854	0.344194	0.464745	0.379477
YOR051C	2.18946	2.11683	2.17084	2.12078
YOR052C	1.9715	2.22789	2.04643	2.24211
YOR053W	0.600954	0.398562	0.412264	0.521706
YOR054C	1.1321	1.14316	1.13199	1.20777
YOR055W	0.120751	0.0443304	0.247061	0.115467
YOR056C	2.04571	1.99579	1.99221	1.98708
YOR057W	1.63008	1.61837	1.61704	1.62405
YOR058C	1.34519	1.27168	1.33347	1.27288
YOR059C	1.48637	1.55963	1.4887	1.54299
YOR060C	1.40552	1.46095	1.39246	1.44786
YOR061W	2.2676	2.25851	2.2542	2.24829
YOR062C	1.23947	1.54911	1.37884	1.55328
YOR063W	3.63269	3.59152	3.62112	3.59917
YOR064C	1.68162	1.64409	1.64648	1.6509
YOR065W	1.90126	2.25088	1.90714	2.25049
YOR066W	1.24184	1.17536	1.22776	1.2092
YOR067C	1.73555	1.68431	1.74126	1.67558
YOR068C	0.257275	0.258399	0.171169	0.0989948
YOR069W	1.54647	1.58368	1.55094	1.58373
YOR070C	1.37037	1.40399	1.39739	1.44314
YOR071C	1.20416	1.20298	1.10014	1.20053
YOR072W	0.418807	0.241055	0.313489	0.380571
YOR072W-A	0.362976	0.243278	0.222547	0.232854
YOR072W-B	0	0	0	0
YOR073W	1.36703	1.3343	1.34122	1.34434
YOR073W-A	0.503092	0.342158	0.276535	0.46049
YOR074C	1.70264	1.70728	1.70989	1.66578
YOR075W	1.38332	1.44629	1.41121	1.45728
YOR076C	1.19029	1.23255	1.20269	1.19919
YOR077W	1.19576	1.2266	1.23887	1.24902
YOR078W	2.10612	2.01028	2.0754	2.07918
YOR079C	1.60236	1.63079	1.63635	1.55655
YOR080W	1.20027	1.22573	1.21346	1.23418
YOR081C	1.40157	1.48993	1.40179	1.48515
YOR082C	0.600954	0.320876	0.504198	0.486584
YOR083W	1.36436	1.25154	1.30111	1.24944
YOR084W	1.36024	1.31721	1.30737	1.36681
YOR085W	2.14556	2.11914	2.14022	2.1169
YOR086C	1.6639	1.68747	1.6023	1.66363
YOR087W	1.50464	1.49603	1.51046	1.49208
YOR089C	2.25618	2.29267	2.23738	2.31012
YOR090C	1.61581	1.65217	1.64986	1.64655
YOR091W	2.17653	2.12984	2.11305	2.13108
YOR092W	1.73694	1.77929	1.70362	1.76227
YOR093C	1.11008	1.07607	1.10664	1.10968
YOR094W	1.68337	1.7123	1.68758	1.69865
YOR095C	2.24852	2.21624	2.2166	2.19406
YOR096W	3.39127	3.37913	3.3638	3.37721
YOR097C	1.5703	1.61765	1.5671	1.60902
YOR098C	1.66354	1.63901	1.63088	1.61199
YOR099W	2.2731	2.24816	2.27895	2.23052
YOR100C	0.824001	0.706349	0.792977	0.753398
YOR101W	2.33314	2.2739	2.29489	2.25107
YOR102W	0.834187	0.81027	0.741226	0.891774
YOR103C	2.13221	2.17311	2.11687	2.15852
YOR104W	1.34178	1.34955	1.36055	1.33443
YOR105W	0.408831	0.477328	0.380507	0.318153
YOR106W	1.54321	1.50441	1.50985	1.53763
YOR107W	1.67466	1.64866	1.76435	1.53394
YOR108C-A	0.0868312	0.477624	0.34054	0.354452
YOR108W	2.25273	2.18859	2.24823	2.20914
YOR109W	1.36635	1.3924	1.31212	1.39646
YOR110W	1.44002	1.47587	1.41932	1.48921
YOR111W	1.49583	1.488	1.55763	1.47252
YOR112W	1.4311	1.45987	1.4408	1.42735
YOR113W	1.23861	1.28687	1.24454	1.33625
YOR114W	1.12862	1.32589	1.16872	1.30021
YOR115C	1.79274	1.83816	1.85636	1.84037
YOR116C	1.73	1.67895	1.67675	1.6716
YOR117W	2.15996	2.16777	2.15993	2.16327
YOR118W	1.50643	1.52124	1.49988	1.55081
YOR119C	1.90446	1.86733	1.86021	1.88047
YOR120W	1.29686	1.5303	1.34656	1.53527
YOR121C	0.868019	0.944052	0.928864	0.821419
YOR122C	2.94264	2.96048	2.94251	2.94401
YOR123C	2.05416	2.04617	2.04195	2.06237
YOR124C	1.29513	1.36718	1.30564	1.35657
YOR125C	1.66421	1.64232	1.64901	1.65959
YOR126C	1.36003	1.37931	1.33154	1.43519
YOR127W	1.42044	1.39538	1.39774	1.41501
YOR128C	2.31752	2.31712	2.35609	2.23426
YOR129C	1.04545	1.14023	1.10428	1.0984
YOR130C	1.96103	1.93657	2.1007	1.90326
YOR131C	1.84008	1.89242	1.82948	1.84863
YOR132W	1.51587	1.62343	1.50717	1.56192
YOR133W	2.55904	2.55969	2.53704	2.56097
YOR134W	0.205365	0.115294	0.0679547	0.176862
YOR135C	0.225182	0.398562	0.536136	0.360083
YOR136W	2.44663	2.42562	2.49577	2.3959
YOR137C	1.17611	1.31931	1.18694	1.29634
YOR138C	1.47381	1.50456	1.49896	1.49579
YOR139C	0.461235	0.363322	0.56236	0.278521
YOR140W	1.49665	1.41682	1.46745	1.41157
YOR141C	1.53267	1.56494	1.54424	1.53378
YOR142W	2.22916	2.35656	2.23479	2.37093
YOR143C	1.61371	1.66363	1.63927	1.64358
YOR144C	1.05342	1.12311	1.03425	1.07593
YOR145C	2.42738	2.37058	2.35692	2.36143
YOR146W	0.90238	0.832846	0.790589	0.839931
YOR147W	1.51793	1.72078	1.50256	1.71475
YOR148C	1.62219	1.72104	1.62551	1.75794
YOR149C	1.3783	1.39832	1.41246	1.38799
YOR150W	1.99131	2.10312	2.00403	2.09988
YOR151C	1.96239	1.97012	1.95212	1.9558
YOR152C	0.857884	1.06937	0.867881	1.02858
YOR153W	1.92963	1.75408	1.95336	1.72196
YOR154W	1.50993	1.47547	1.48835	1.46968
YOR155C	1.58053	1.63535	1.55388	1.67442
YOR156C	1.00155	0.937115	0.985581	0.913195
YOR157C	2.1576	2.10573	2.09263	2.10409
YOR158W	1.7315	1.79247	1.73924	1.80297
YOR159C	2.34407	2.36693	2.31319	2.31714
YOR160W	1.3524	1.35017	1.29477	1.36596
YOR161C	1.53177	1.43735	1.36446	1.56866
YOR161C-C	0.680711	0.41331	0.474819	0.740867
YOR161W-A	0.517885	0.519635	0.485384	0.682733
YOR161W-B	0.496505	0.472787	0.622511	0.456557
YOR162C	1.10416	1.14518	1.12373	1.11871
YOR163W	1.75327	1.91406	1.75304	1.88966
YOR164C	1.99457	2.0016	1.98128	1.9903
YOR165W	1.75503	1.76325	1.73768	1.75489
YOR166C	1.47113	1.47504	1.48563	1.49787
YOR167C	3.5199	3.37045	3.52197	3.48117
YOR168W	2.19937	2.15374	2.15698	2.16611
YOR169C	0.176024	0.204987	0.133036	0.168753
YOR170W	0	0.16385	0	0
YOR171C	1.63663	1.63858	1.5955	1.67492
YOR172W	1.32183	1.30206	1.29345	1.30877
YOR173W	0.770974	1.10109	0.782561	1.25547
YOR174W	1.68242	1.67696	1.66943	1.65428
YOR175C	1.93011	1.87661	1.92968	1.861
YOR176W	1.92615	1.94919	1.8556	1.97259
YOR177C	0.212996	0.421939	0.242223	0.40675
YOR178C	0.344345	0.791066	0.340341	0.909524
YOR179C	1.5443	1.67139	1.53979	1.70428
YOR180C	1.2477	1.21815	1.16987	1.25773
YOR181W	1.36344	1.31518	1.23304	1.29835
YOR182C	3.04606	2.99016	3.10146	3.10474
YOR183W	0.132748	0	0.0440841	0.127011
YOR184W	2.73618	2.72384	2.7775	2.71745
YOR185C	0.99577	1.32273	1.03358	1.29778
YOR186C-A	0.406417	0.699573	0.52904	0.618516
YOR186W	0.397219	0.293847	0.291781	0.595956
YOR187W	2.26234	2.34111	2.27282	2.35128
YOR188W	1.2352	1.21132	1.19978	1.20145
YOR189W	1.95096	1.95729	1.92844	1.99569
YOR190W	0.414624	0.505303	0.502411	0.464545
YOR191W	1.30563	1.31938	1.29254	1.3241
YOR192C	0.818054	0.79016	0.774789	0.822364
YOR192C-C	0.873417	0.929185	0.904844	0.897329
YOR193W	1.15827	1.25198	1.20095	1.29196
YOR194C	1.9674	2.01702	1.99456	2.00064
YOR195W	1.46644	1.37424	1.4074	1.41944
YOR196C	1.86207	1.89528	1.91021	1.85913
YOR197W	1.99438	1.99545	1.95569	1.95884
YOR198C	2.35874	2.35354	2.30679	2.35841
YOR199W	0	0	0	0
YOR200W	0.13016	0.260104	0.238296	0.159186
YOR201C	1.8773	1.95645	1.90197	2.03444
YOR202W	2.23619	2.21377	2.33885	2.28112
YOR203W	0.144226	0.184187	0.200991	0.210523
YOR204W	2.1952	2.14854	2.18573	2.13816
YOR205C	1.3369	1.36046	1.3482	1.37961
YOR206W	2.09091	2.02818	2.03315	2.04928
YOR207C	1.76664	1.70664	1.72094	1.71223
YOR208W	1.23014	0.957674	1.06848	1.10588
YOR209C	2.22614	2.23674	2.21232	2.22539
YOR210W	2.80656	2.78863	2.78195	2.77589
YOR211C	1.2625	1.20074	1.19655	1.25946
YOR212W	0.949025	1.06662	0.941046	1.0794
YOR213C	1.63471	1.58175	1.62895	1.60355
YOR214C	0	0.144417	0.0247332	0.192852
YOR215C	1.83496	2.10151	1.86721	2.10081
YOR216C	1.73003	1.70586	1.73976	1.69463
YOR217W	1.68221	1.65772	1.66217	1.64464
YOR218C	0.366974	0.276561	0.34054	0.183482
YOR219C	1.28859	1.34373	1.28354	1.30955
YOR220W	1.38137	1.67413	1.51238	1.60522
YOR221C	1.60264	1.6539	1.70672	1.62306
YOR222W	2.54976	2.4921	2.63185	2.50135
YOR223W	1.35462	1.46281	1.40097	1.44918
YOR224C	2.57651	2.53202	2.55714	2.52837
YOR225W	0.451934	0.550213	0.442117	0.595956
YOR226C	2.21931	2.17487	2.25133	2.16115
YOR227W	1.25187	1.29018	1.17286	1.27989
YOR228C	1.30918	1.45349	1.3414	1.45556
YOR229W	1.457	1.35937	1.47961	1.38855
YOR230W	2.0213	2.14667	1.99654	2.15339
YOR231C-A	0.090341	0	0.0818144	0.219884
YOR231W	1.60295	1.54041	1.5282	1.5377
YOR232W	2.40592	2.40459	2.39066	2.4313
YOR233W	1.28637	1.39737	1.3618	1.39637
YOR234C	3.10794	3.10458	3.09155	3.08479
YOR235W	0.0597716	0.0600952	0	0
YOR236W	1.90899	1.81987	1.89271	1.86046
YOR237W	0.284657	0.277735	0.27738	0.224487
YOR238W	1.35231	1.40306	1.35518	1.36959
YOR239W	1.98549	1.95716	1.89879	1.96957
YOR241W	1.73823	1.74934	1.75383	1.70695
YOR242C	0.554141	0.513482	0.515541	0.45635
YOR243C	2.01465	1.97414	1.97254	1.97892
YOR244W	1.57292	1.64285	1.60295	1.63231
YOR245C	1.42708	1.47562	1.41927	1.44525
YOR246C	2.08949	2.10244	2.08998	2.08688
YOR247W	2.25865	2.23878	2.28765	2.18058
YOR248W	0.453429	0.477942	0.445244	0.559131
YOR249C	1.15196	1.19831	1.11211	1.19648
YOR250C	1.35888	1.31166	1.30431	1.33702
YOR251C	1.94001	1.95719	1.94459	1.9422
YOR252W	2.17067	2.15077	2.13727	2.16088
YOR253W	2.11895	2.05098	2.08073	2.07863
YOR254C	2.13421	2.08561	2.1066	2.0716
YOR255W	0	0.0236028	0.0412199	0
YOR256C	1.41559	1.43613	1.41612	1.39649
YOR257W	1.93987	1.91172	1.9399	1.9416
YOR258W	1.25663	1.38692	1.24464	1.29308
YOR259C	2.13583	2.16481	2.15243	2.14667
YOR260W	1.97132	1.9549	1.93998	1.94185
YOR261C	2.22541	2.28317	2.2513	2.25787
YOR262W	1.73897	1.70695	1.73815	1.74681
YOR263C	0.0468529	0.128313	0.0422307	0.122126
YOR264W	1.73053	1.75645	1.73351	1.73901
YOR265W	1.91118	1.94492	1.96129	1.94355
YOR266W	1.33535	1.3543	1.38426	1.37231
YOR267C	1.59195	1.82475	1.64093	1.75689
YOR268C	0.258974	0.166918	0.0431375	0.0868459
YOR269W	1.27796	1.23185	1.27714	1.26123
YOR270C	2.37761	2.34944	2.38269	2.33336
YOR271C	2.29211	2.26155	2.28016	2.22624
YOR272W	2.10378	2.0222	2.03806	2.04121
YOR273C	1.51379	1.6567	1.4349	1.72072
YOR274W	1.46114	1.48422	1.48144	1.45672
YOR275C	1.2573	1.31353	1.25055	1.34138
YOR276W	2.70089	2.63006	2.68371	2.64129
YOR277C	0.846127	0.909047	0.8324	0.887465
YOR278W	1.51176	1.47822	1.50308	1.51854
YOR279C	1.38407	1.36542	1.40226	1.31677
YOR280C	1.37025	1.43464	1.36376	1.49434
YOR281C	1.93867	1.97416	1.94858	1.95937
YOR282W	0.303961	0.199351	0.407839	0.190419
YOR283W	2.09084	2.08014	2.09137	2.06503
YOR284W	1.17703	1.21798	1.16279	1.12997
YOR285W	2.21515	2.36748	2.21114	2.37351
YOR286W	2.15319	2.15788	2.14377	2.17059
YOR287C	1.68489	1.54678	1.54587	1.58282
YOR288C	1.39695	1.43895	1.32099	1.4549
YOR289W	1.1356	1.4635	1.17286	1.48347
YOR290C	1.49936	1.50664	1.48299	1.51324
YOR291W	1.03522	1.11027	1.03139	1.11369
YOR292C	1.13335	1.2377	1.12889	1.21947
YOR293C-A	0	0.117818	0.324512	0.112074
YOR293W	3.67776	3.79947	3.68611	3.73524
YOR294W	2.35313	2.28717	2.32868	2.29492
YOR295W	1.38874	1.39354	1.36089	1.42147
YOR296W	0.922313	0.974024	0.94264	0.931611
YOR297C	1.67355	1.66855	1.59818	1.67903
YOR298C-A	2.56685	2.6661	2.59388	2.65859
YOR298W	0.591609	0.45491	0.577238	0.582234
YOR299W	1.42	1.49597	1.44913	1.46008
YOR300W	0	0	0	0
YOR301W	1.44945	1.40684	1.4513	1.38736
YOR302W	1.70803	1.58159	1.96793	1.66553
YOR303W	2.5436	2.47186	2.59323	2.49005
YOR304C-A	1.82343	1.85262	1.79719	1.84162
YOR304W	1.43441	1.48663	1.44654	1.45602
YOR305W	1.77192	1.73162	1.75944	1.77906
YOR306C	1.65791	1.37232	1.53847	1.45349
YOR307C	1.67712	1.67519	1.65842	1.65165
YOR308C	1.30439	1.25688	1.31497	1.28726
YOR309C	0.238533	0.297011	0.297598	0.198536
YOR310C	2.42893	2.39329	2.38889	2.39456
YOR311C	2.08413	1.99183	2.07723	1.99179
YOR312C	3.38326	3.36071	3.35141	3.36569
YOR313C	1.37833	1.1659	1.4223	1.27224
YOR314W	0.153061	0.0575367	0.177552	0.22249
YOR314W-A	0.427306	0.265361	0.559624	0.413542
YOR315W	2.30728	2.044	2.26311	2.09173
YOR316C	1.90354	1.86938	1.89675	1.92049
YOR316C-A	0.941828	0.718465	0.970039	0.716501
YOR317W	2.05666	2.25369	2.07063	2.07523
YOR318C	0.949305	1.00716	1.0703	1.00399
YOR319W	1.77449	1.68159	1.71394	1.72318
YOR320C	1.64016	1.65375	1.65331	1.61724
YOR321W	1.26587	1.25994	1.28036	1.23119
YOR322C	1.68506	1.69442	1.67623	1.67256
YOR323C	2.2933	2.24742	2.32871	2.25706
YOR324C	1.35524	1.34566	1.3866	1.30615
YOR325W	0.251503	0.227981	0.101649	0.264471
YOR326W	1.79071	1.74433	1.76252	1.7657
YOR327C	2.40568	2.4507	2.41952	2.40187
YOR328W	0.719902	0.668772	0.675436	0.593879
YOR329C	1.31928	1.35235	1.26343	1.32359
YOR329W-A	0.406417	0.0872873	0.378197	0.265099
YOR330C	1.36657	1.37401	1.35245	1.37577
YOR331C	1.01054	0.948171	0.923892	1.07345
YOR332W	2.74731	2.72166	2.72985	2.70207
YOR333C	0	0.251573	0.0413613	0.240883
YOR334W	1.05037	1.06767	1.05614	1.15196
YOR335C	2.31663	2.27843	2.30315	2.28872
YOR335W-A	1.05417	1.15455	1.01112	1.01151
YOR336W	1.07428	1.09528	1.08326	1.09007
YOR337W	1.52125	1.47042	1.5478	1.46771
YOR338W	0.920162	0.948262	0.796962	1.0008
YOR339C	0.773347	0.789659	0.805932	0.839295
YOR340C	2.09373	2.02872	2.01703	2.03634
YOR341W	2.00147	1.94935	1.92994	1.95175
YOR342C	2.05727	2.09785	2.05632	2.06757
YOR343C	0.568269	0.808377	0.534154	0.866141
YOR344C	2.08795	2.16433	2.07852	2.15707
YOR345C	0.0540062	0.0543006	0.1323	0
YOR346W	1.35269	1.21841	1.31433	1.26607
YOR347C	1.08688	1.4163	1.18235	1.44039
YOR348C	0.43958	0.69419	0.524307	0.614648
YOR349W	0.800153	0.734116	0.73835	0.691602
YOR350C	1.18411	1.25334	1.18072	1.25431
YOR351C	0.0262144	0.0389661	0.0459321	0
YOR352W	1.21132	1.2876	1.22912	1.30381
YOR353C	1.25525	1.27971	1.27738	1.27042
YOR354C	1.54688	1.57475	1.5321	1.57983
YOR355W	1.97252	1.98703	1.96094	2.00688
YOR356W	1.79694	1.89141	1.82074	1.88016
YOR357C	1.75064	1.80812	1.76473	1.77137
YOR358W	1.49266	1.5447	1.48905	1.56373
YOR359W	1.55316	1.48851	1.54808	1.41783
YOR360C	1.82473	1.79425	1.71133	1.74187
YOR361C	2.28128	2.25918	2.26209	2.2854
YOR362C	2.32908	2.34182	2.32599	2.34228
YOR363C	1.1989	1.20677	1.28723	1.22604
YOR364W	0.78988	0.669683	0.799834	0.673033
YOR365C	0.101775	0.094638	0.078198	0.111513
YOR366W	0.871189	0.749887	0.807152	0.812187
YOR367W	1.79861	1.77981	1.78567	1.79296
YOR368W	1.17243	1.15755	1.17787	1.18208
YOR369C	3.71691	3.70233	3.70868	3.68676
YOR370C	2.12543	2.09893	2.11156	2.1059
YOR371C	1.20904	1.18119	1.23653	1.20897
YOR372C	1.53674	1.57533	1.52547	1.57461
YOR373W	1.11399	1.13065	1.14488	1.08684
YOR374W	1.7098	2.1616	1.67006	2.04834
YOR375C	3.26613	3.32766	3.33489	3.24321
YOR376W	0	0.139899	0.0464633	0.0931987
YOR376W-A	1.56879	1.64199	1.56257	1.64375
YOR377W	1.60901	1.40197	1.41858	1.46803
YOR378W	0.403337	0.34399	0.421918	0.312931
YOR379C	0.646168	0.744345	0.647531	0.793156
YOR380W	1.01241	1.0218	1.02833	1.09191
YOR381W	1.0858	1.15018	1.07213	1.09242
YOR381W-A	0.542814	0.577791	0.509492	0.618516
YOR382W	1.71605	1.30372	1.44382	1.66835
YOR383C	1.84369	1.59451	1.6503	1.8302
YOR384W	0.653193	0.317271	0.488318	0.5387
YOR385W	1.34406	1.59484	1.47393	1.544
YOR386W	0.894487	1.13559	0.924833	1.14383
YOR387C	0.113735	0.0315208	0.0796476	0.0839846
YOR388C	0	0.0664498	0	0.0326569
YOR389W	0.702474	0.752993	0.698972	0.680525
YOR390W	1.07474	1.14525	1.17928	1.10535
YOR391C	0	0.101022	0.070064	0.096009
YOR392W	0.118609	0	0.0389555	0
YOR393W	0.0150962	0.0151823	0	0.0143564
YOR394C-A	0.506944	0.192155	0.241559	0.491779
YOR394W	0	0	0	0
YOR396C-A	0	0	0	0
YOR396W	0.0147245	0	0.00666194	0.0105441
YPL001W	1.34381	1.37147	1.35751	1.37886
YPL002C	1.62987	1.65594	1.66435	1.62924
YPL003W	1.15992	1.32758	1.16134	1.32351
YPL004C	2.28368	2.61679	2.32252	2.58209
YPL005W	1.03653	1.17657	1.05993	1.1681
YPL006W	1.15763	1.21756	1.17044	1.23722
YPL007C	1.27736	1.29281	1.29132	1.3127
YPL008W	1.27896	1.38076	1.32841	1.31577
YPL009C	1.8322	1.83257	1.81294	1.8219
YPL010W	2.35075	2.41933	2.33648	2.37404
YPL011C	1.62738	1.65888	1.64616	1.64914
YPL012W	1.96606	1.87708	1.93527	1.89505
YPL013C	2.17339	2.21916	2.12738	2.23517
YPL014W	1.24721	1.59488	1.29421	1.56128
YPL015C	1.6163	1.82768	1.68631	1.84433
YPL016W	1.07804	1.10326	1.09032	1.10106
YPL017C	0.271282	0.339307	0.263242	0.423039
YPL018W	1.30935	1.51472	1.31058	1.48119
YPL019C	2.1497	2.38743	2.14738	2.38917
YPL020C	1.42578	1.458	1.45227	1.43795
YPL021W	0	0	0	0
YPL022W	1.49294	1.49162	1.48546	1.50378
YPL023C	1.79735	1.83354	1.82336	1.83082
YPL024W	1.44242	1.65487	1.45031	1.64352
YPL025C	0.176024	0.399326	0.160778	0.271978
YPL026C	1.5818	1.72843	1.69643	1.66369
YPL027W	0	0.0266737	0	0.0490946
YPL028W	2.37963	2.37661	2.3704	2.37599
YPL029W	1.2513	1.23593	1.2294	1.17905
YPL030W	1.59525	1.49651	1.57383	1.48531
YPL031C	1.8186	1.85169	1.83622	1.87388
YPL032C	1.77589	1.78027	1.76294	1.78537
YPL033C	0.404541	0.20624	0.297768	0.287719
YPL034W	1.59504	1.5753	1.62322	1.58258
YPL035C	0.146337	0.316947	0.203757	0.355842
YPL036W	0.78988	0.767082	0.786263	0.764459
YPL037C	3.07236	3.03672	3.06983	3.05334
YPL038W	1.31718	1.20803	1.34067	1.22946
YPL038W-A	0.237097	0	0	0.164361
YPL039W	1.27842	1.40283	1.29465	1.40449
YPL040C	1.13613	1.15151	1.14103	1.1467
YPL041C	1.14257	1.03399	1.09871	1.12892
YPL042C	1.5328	1.53947	1.51021	1.55086
YPL043W	2.05721	1.9971	2.05285	2.0308
YPL044C	0.548978	0.357413	0.401042	0.343729
YPL045W	1.3447	1.34212	1.34954	1.32845
YPL046C	1.47671	1.51572	1.48152	1.51583
YPL047W	1.93478	1.92777	1.98789	1.96782
YPL048W	2.37876	2.39155	2.35114	2.40176
YPL049C	1.82144	1.87381	1.8033	1.84362
YPL050C	2.222	2.15895	2.20265	2.1524
YPL051W	1.55199	1.55348	1.60449	1.53138
YPL052W	1.51489	1.55172	1.58057	1.51123
YPL053C	2.02623	1.94004	2.00159	1.92711
YPL054W	0.413353	0.528081	0.40886	0.649419
YPL055C	1.67006	1.63978	1.62152	1.66693
YPL056C	1.32636	1.36744	1.28126	1.34665
YPL057C	1.83654	2.13443	1.96252	2.01978
YPL058C	1.30693	1.49296	1.5286	1.47378
YPL059W	2.13979	2.15155	2.13772	2.13547
YPL060W	0.943682	1.09621	1.03191	1.02241
YPL061W	2.20018	2.35572	2.07792	2.13255
YPL062W	0.0471818	0.417633	0.0812617	0.157207
YPL063W	2.15672	2.08938	2.10536	2.10698
YPL064C	1.6694	1.67376	1.66472	1.65758
YPL065W	1.46793	1.49687	1.47928	1.50947
YPL066W	1.55381	1.55468	1.57756	1.58933
YPL067C	1.27839	1.30502	1.3037	1.31859
YPL068C	1.30609	1.236	1.23083	1.29173
YPL069C	1.29593	1.32864	1.33665	1.30982
YPL070W	1.3334	1.36771	1.3723	1.38421
YPL071C	1.6774	1.7001	1.74563	1.69274
YPL072W	1.09891	1.10971	1.10551	1.10341
YPL073C	0	0.110107	0	0.104695
YPL074W	1.53845	1.52056	1.51596	1.51304
YPL075W	1.64374	1.69087	1.70567	1.69484
YPL076W	1.35961	1.28305	1.33567	1.27924
YPL077C	1.19826	1.23789	1.27301	1.25775
YPL078C	2.44686	2.71907	2.50003	2.70566
YPL079W	3.22919	3.16431	3.2086	3.17521
YPL080C	0.233168	0	0.178887	0.187581
YPL081W	2.59982	2.60488	2.64079	2.58689
YPL082C	1.26522	1.30756	1.26984	1.27657
YPL083C	1.32756	1.33932	1.37372	1.35065
YPL084W	1.51771	1.53065	1.51178	1.54887
YPL085W	1.18149	1.20105	1.17176	1.18236
YPL086C	1.91975	1.89189	1.88093	1.90487
YPL087W	1.51991	1.77743	1.58566	1.77122
YPL088W	1.28844	1.1785	1.24456	1.19884
YPL089C	1.4629	1.39324	1.42527	1.37834
YPL090C	3.36451	3.34996	3.35566	3.34005
YPL091W	1.98518	2.01186	1.99976	2.00708
YPL092W	2.12914	2.02113	2.19393	1.95331
YPL093W	2.33591	2.29087	2.31104	2.31492
YPL094C	2.22672	2.20072	2.18889	2.22769
YPL095C	1.57846	1.51014	1.79744	1.46708
YPL096C-A	1.89092	1.86087	1.926	1.90275
YPL096W	1.40754	1.48969	1.4815	1.4209
YPL097W	1.2123	1.2359	1.18342	1.26005
YPL098C	2.16356	2.13107	2.10951	2.17502
YPL099C	1.65992	1.71605	1.63163	1.72399
YPL100W	1.37691	1.46565	1.4198	1.45555
YPL101W	1.79984	1.78928	1.80433	1.79895
YPL102C	0.247229	0.208745	0.261283	0.363943
YPL103C	1.35608	1.36414	1.36457	1.35761
YPL104W	1.18451	1.20709	1.14231	1.23314
YPL105C	1.92768	1.91232	1.93442	1.91445
YPL106C	2.53665	2.49562	2.48461	2.50414
YPL107W	1.56114	1.74777	1.53317	1.71913
YPL108W	1.49868	1.48569	1.58796	1.51809
YPL109C	0.956767	1.15489	0.981859	1.09998
YPL110C	1.05563	1.17768	1.07902	1.13059
YPL111W	2.23676	2.23738	2.2901	2.25895
YPL112C	1.93546	1.94129	1.9759	1.93866
YPL113C	0.757546	0.765508	0.762897	0.852373
YPL114W	1.00796	0.852585	0.970039	0.922229
YPL115C	1.36271	1.34337	1.34772	1.33995
YPL116W	1.43443	1.39753	1.40679	1.47465
YPL117C	2.35666	2.30745	2.35671	2.30775
YPL118W	1.90035	1.99111	1.90082	1.9955
YPL119C	0.663697	0.708418	0.658097	0.781746
YPL119C-A	0.833133	1.03807	0.873378	0.986713
YPL120W	1.06261	1.14999	1.04359	1.10064
YPL121C	0.0822188	0	0	0.0277624
YPL122C	1.3999	1.3432	1.37173	1.34622
YPL123C	0.874019	1.11276	0.890358	1.13426
YPL124W	1.12054	1.11271	1.13628	1.11577
YPL125W	1.36571	1.37424	1.3451	1.38176
YPL126W	1.93612	1.88709	1.90047	1.89935
YPL127C	2.18196	2.20676	2.18583	2.21951
YPL128C	1.52965	1.47961	1.46092	1.52506
YPL129W	2.18005	2.16835	2.1877	2.18234
YPL130W	0.128987	0.211143	0.209526	0.164361
YPL131W	3.48784	3.46369	3.47461	3.47019
YPL132W	1.46394	1.53382	1.42953	1.58998
YPL133C	1.40067	1.32314	1.3269	1.38354
YPL134C	1.47774	1.65022	1.47494	1.67086
YPL135C-A	0.967576	0.982148	0.961032	1.10295
YPL135W	2.46148	2.61516	2.50131	2.59797
YPL136W	0.0975747	0.213103	0.126701	0.169888
YPL137C	1.2394	1.30128	1.29053	1.32603
YPL138C	1.4566	1.47724	1.44031	1.45781
YPL139C	1.57864	1.58568	1.58658	1.58785
YPL140C	1.34168	1.39801	1.34962	1.40861
YPL141C	1.03429	1.03872	1.06088	1.03512
YPL142C	1.31968	1.15768	1.22671	1.28938
YPL143W	3.55047	3.49407	3.537	3.50939
YPL144W	1.62506	1.7057	1.7438	1.70157
YPL145C	2.34291	2.34682	2.34173	2.35827
YPL146C	2.15816	2.08552	2.07508	2.13407
YPL147W	0.529366	0.786515	0.617143	0.629604
YPL148C	1.09332	1.2642	1.17979	1.18941
YPL149W	1.54641	1.61986	1.56284	1.55426
YPL150W	1.31491	1.29922	1.32098	1.32273
YPL151C	1.5196	1.52829	1.4895	1.5473
YPL152W	1.25743	1.33828	1.22691	1.32665
YPL152W-A	0.632087	0.583561	0.596173	0.802982
YPL153C	1.05489	0.978256	0.989112	0.986129
YPL154C	2.18368	2.36133	2.21739	2.38416
YPL155C	1.28154	1.24324	1.27093	1.26153
YPL156C	1.48687	1.32132	1.23624	1.3569
YPL157W	1.74902	1.66063	1.67227	1.66627
YPL158C	1.37992	1.36805	1.36816	1.3486
YPL159C	1.79619	1.85125	1.8289	1.86801
YPL160W	2.24458	2.23663	2.24298	2.2311
YPL161C	1.29163	1.30946	1.3263	1.27544
YPL162C	1.6226	1.59473	1.54485	1.60618
YPL163C	2.04692	2.02465	2.02462	2.01652
YPL164C	1.05885	1.14183	1.05754	1.0938
YPL165C	0.11058	0.124933	0.11297	0.105689
YPL166W	1.0551	1.30741	1.12487	1.31686
YPL167C	0.871816	0.87399	0.894736	0.872486
YPL168W	1.3344	1.33243	1.35393	1.32604
YPL169C	1.8083	1.78933	1.80984	1.75052
YPL170W	1.77176	1.76748	1.78922	1.77027
YPL171C	0.318436	0.286147	0.254457	0.32249
YPL172C	1.34138	1.3371	1.33402	1.37535
YPL173W	1.70901	1.73005	1.69313	1.74919
YPL174C	1.2406	1.13658	1.22796	1.18221
YPL175W	1.57155	1.5456	1.57705	1.51304
YPL176C	1.65671	1.58552	1.64463	1.54249
YPL177C	1.80673	1.97307	1.83367	1.97057
YPL178W	2.18647	2.22572	2.19856	2.17783
YPL179W	1.99797	2.0511	2.00094	2.04806
YPL180W	1.31911	1.25866	1.28121	1.3036
YPL181W	1.77062	1.8242	1.76553	1.82887
YPL182C	0.518475	0.267681	0.362122	0.575206
YPL183C	1.61488	1.60986	1.6091	1.59356
YPL183W-A	1.91516	1.96927	1.89281	1.98886
YPL184C	1.69283	1.68492	1.68949	1.6799
YPL185W	0.459077	0.361454	0.411332	0.524001
YPL186C	0.850983	0.974508	0.816611	1.176
YPL187W	1.21729	1.13585	1.12383	1.26016
YPL188W	1.73338	1.71905	1.74234	1.7383
YPL189C-A	2.30478	2.36681	2.29414	2.41994
YPL189W	0.331003	0.352513	0.315998	0.380155
YPL190C	1.75595	1.7881	1.75314	1.74056
YPL191C	1.00792	1.07473	1.0051	1.14257
YPL192C	0	0.438434	0.407346	0.0862581
YPL193W	1.73829	1.69996	1.63925	1.7008
YPL194W	0.996582	1.00761	0.977564	1.03719
YPL195W	1.52822	1.57742	1.51445	1.5505
YPL196W	1.42878	1.52837	1.47631	1.51452
YPL197C	0.303282	0.371992	0.302427	0.465399
YPL198W	2.59759	2.5504	2.64379	2.61923
YPL199C	2.07962	2.09673	2.08665	2.10531
YPL200W	0.144487	0.0410973	0.0368143	0
YPL201C	0.671057	0.517663	0.586132	0.659792
YPL202C	1.64806	1.56935	1.6668	1.5284
YPL203W	1.42385	1.66072	1.50644	1.67083
YPL204W	2.12777	2.14284	2.1217	2.15336
YPL205C	0.288481	0.258399	0.293625	0.247493
YPL206C	1.83815	1.91052	1.8769	1.86768
YPL207W	2.06944	1.98329	2.04303	1.95641
YPL208W	1.42661	1.3831	1.38869	1.39437
YPL209C	1.01301	0.897741	0.992622	0.889884
YPL210C	1.97837	1.93713	1.95648	1.93794
YPL211W	2.51107	2.43276	2.42519	2.47599
YPL212C	2.17391	2.05339	2.16293	2.11791
YPL213W	1.43953	1.42738	1.46516	1.42425
YPL214C	1.31422	1.33492	1.29819	1.33223
YPL215W	1.80889	1.87997	1.83096	1.87834
YPL216W	0.82897	0.777208	0.785312	0.813713
YPL217C	1.86181	1.82292	1.84092	1.86436
YPL218W	2.57705	2.54651	2.57779	2.55126
YPL219W	1.16457	1.21799	1.21212	1.25934
YPL220W	3.15908	3.13273	3.14544	3.1388
YPL221W	1.58218	1.71244	1.6361	1.67311
YPL222C-A	0.624479	0.330452	0.505409	0.353466
YPL222W	0.909984	1.12982	0.93651	1.06834
YPL223C	0.282561	0.519186	0.174089	0.781908
YPL224C	1.45099	1.54318	1.48992	1.53178
YPL225W	2.6539	2.68925	2.63351	2.70537
YPL226W	2.25183	2.13845	2.21733	2.16181
YPL227C	1.8864	1.86501	1.88365	1.839
YPL228W	1.46492	1.49772	1.46661	1.54826
YPL229W	1.39315	1.52433	1.43082	1.55788
YPL230W	0.566734	1.07815	0.643588	1.33176
YPL231W	2.49221	2.47999	2.45786	2.47877
YPL232W	2.14251	2.22743	2.15964	2.17043
YPL233W	1.59718	1.59252	1.58841	1.61448
YPL234C	2.52234	2.53105	2.57001	2.51703
YPL235W	2.06266	2.05756	2.03669	2.07629
YPL236C	1.34763	1.39033	1.37853	1.41168
YPL237W	2.73943	2.70346	2.72614	2.68564
YPL238C	1.11912	1.18707	1.03886	1.1707
YPL239W	2.2395	2.2056	2.24353	2.23906
YPL240C	1.02356	1.25549	1.11496	1.29037
YPL241C	1.35627	1.37806	1.4191	1.35651
YPL242C	1.32452	1.31284	1.32025	1.31307
YPL243W	2.01563	2.01377	1.98892	2.021
YPL244C	1.89618	1.87516	1.90422	1.8484
YPL245W	1.54384	1.45849	1.50117	1.4494
YPL246C	2.11535	2.15594	2.06729	2.14012
YPL247C	1.14824	1.42737	1.15792	1.43205
YPL248C	0.504564	0.62302	0.532666	0.597057
YPL249C	1.07512	1.20292	1.11535	1.13508
YPL249C-A	3.70815	3.67097	3.71897	3.7
YPL250C	2.44731	2.41817	2.54901	2.38882
YPL250W-A	1.9523	1.88446	1.926	2.00882
YPL251W	0.880581	0.725905	0.764401	0.886747
YPL252C	2.03992	1.97994	2.01469	2.0002
YPL253C	0.992211	0.909447	1.00564	1.00862
YPL254W	1.49932	1.52633	1.56971	1.49742
YPL255W	1.48029	1.34465	1.45139	1.36612
YPL256C	1.47298	1.45154	1.47563	1.44614
YPL257W	1.20449	1.20249	1.17495	1.2365
YPL258C	0.941828	0.987794	0.988154	1.00976
YPL259C	1.71657	1.70411	1.70493	1.67991
YPL260W	1.72342	1.79635	1.73089	1.81913
YPL261C	0.39866	0.0611836	0.395027	0.268935
YPL262W	2.01611	2.09721	2.0152	2.08717
YPL263C	1.95038	1.93189	1.92435	1.91339
YPL264C	1.19117	1.21502	1.43596	1.25144
YPL265W	2.54234	2.49842	2.61693	2.4527
YPL266W	2.1275	2.074	2.10277	2.07165
YPL267W	1.58687	1.47946	1.57105	1.46194
YPL268W	1.32438	1.42068	1.32393	1.41483
YPL269W	1.16989	1.09606	1.22266	1.17116
YPL270W	1.60023	1.6316	1.61124	1.63187
YPL271W	2.6117	2.93526	2.75487	2.92129
YPL272C	0.800976	0.975574	0.897124	0.978892
YPL273W	2.48929	2.43855	2.54635	2.50248
YPL274W	1.81834	1.88216	1.90913	1.832
YPL275W	0.100881	0	0.0481334	0.117459
YPL276W	0	0.0440417	0	0
YPL277C	0.640007	0.638769	0.644962	0.626107
YPL278C	0.723868	0.750392	0.647174	0.785421
YPL279C	1.17277	1.16168	1.16635	1.11978
YPL280W	0.200265	0.101022	0.130379	0.192197
YPL281C	0.0835848	0.0440417	0	0.0674601
YPL282C	0	0	0	0
YPL283C	0.0413742	0.0514095	0.0221273	0.0362531
YPL283W-A	0	0	0	0
YPL283W-B	0	0	0.0359365	0.0379974
YPR001W	0.594035	0.763395	0.685752	0.647965
YPR002C-A	0.337198	0.460717	0.596173	0.22249
YPR002W	1.4527	1.5544	1.60966	1.32433
YPR003C	1.22052	1.32391	1.28357	1.27057
YPR004C	2.17907	2.30814	2.21315	2.31428
YPR005C	0.978084	1.09005	0.982988	1.04454
YPR006C	0.905637	0.969991	0.916872	0.984
YPR007C	0.104828	0.120688	0.109082	0.149439
YPR008W	1.63164	1.70353	1.65557	1.72756
YPR009W	1.71768	1.68471	1.68483	1.63706
YPR010C	2.20539	2.14913	2.18553	2.17918
YPR010C-A	2.27016	2.64375	2.30762	2.63298
YPR011C	1.62842	1.67852	1.62531	1.67009
YPR012W	0.550442	0.552247	0.446754	0.595956
YPR013C	1.28046	1.46136	1.38602	1.41339
YPR014C	0.0572259	0.232564	0	0.316098
YPR015C	0.439203	0.377001	0.359473	0.488204
YPR016C	2.67117	2.64524	2.6377	2.67119
YPR016W-A	0.351515	0.0715543	0.214466	0.304325
YPR017C	1.77941	1.81549	1.80079	1.80111
YPR018W	1.42571	1.44726	1.41398	1.40229
YPR019W	1.47992	1.46581	1.47773	1.47872
YPR020W	2.01636	2.36433	2.10489	2.34846
YPR021C	1.1366	1.22325	1.13295	1.24136
YPR022C	1.29694	1.32379	1.32576	1.30895
YPR023C	1.88518	1.92222	1.88615	1.92474
YPR024W	1.84697	1.85769	1.85218	1.87459
YPR025C	1.5212	1.45283	1.49035	1.4808
YPR026W	0.661999	0.7602	0.687825	0.829765
YPR027C	0.143048	0.125909	0.0606528	0.169255
YPR028W	2.63786	2.63528	2.60133	2.63209
YPR029C	1.58624	1.5914	1.54856	1.58805
YPR030W	0.32602	0.672851	0.486749	0.639364
YPR031W	1.28242	1.19786	1.23005	1.21247
YPR032W	1.15686	1.14113	1.15527	1.11161
YPR033C	2.38544	2.35818	2.40544	2.33021
YPR034W	1.8582	1.86456	1.84587	1.82706
YPR035W	3.49799	3.46411	3.53882	3.41289
YPR036W	2.3573	2.3529	2.36425	2.35521
YPR036W-A	3.70108	3.67728	3.75348	3.71075
YPR037C	1.90115	1.98334	1.90403	1.99417
YPR038W	0.308105	0.336198	0.356629	0.207734
YPR039W	0	0	0	0
YPR040W	1.27699	1.28922	1.27368	1.3048
YPR041W	2.4777	2.45633	2.46408	2.46133
YPR042C	1.23183	1.15736	1.13881	1.1846
YPR043W	3.58104	3.56064	3.62537	3.61626
YPR044C	1.70665	1.48356	1.5218	1.74928
YPR045C	1.5884	1.65099	1.59151	1.63353
YPR046W	1.4097	1.64495	1.49016	1.66401
YPR047W	1.09361	1.20373	1.12363	1.18508
YPR048W	1.42848	1.3375	1.44955	1.34559
YPR049C	0.862986	0.895395	0.862065	0.887471
YPR050C	0.567543	0.481802	0.604154	0.496024
YPR051W	2.08091	2.07832	2.08243	2.05159
YPR052C	1.59733	1.6295	1.76698	1.66372
YPR053C	0.870482	0.923307	0.909942	0.851344
YPR054W	0.133042	0.255552	0.165587	0.195247
YPR055W	1.21538	1.2185	1.18964	1.20889
YPR056W	1.55968	1.5544	1.56157	1.53702
YPR057W	1.6596	1.64982	1.69947	1.72106
YPR058W	2.02087	1.96099	2.05778	1.92758
YPR059C	0.57545	0.676204	0.579706	0.698451
YPR060C	1.93783	1.94691	1.94586	1.90085
YPR061C	1.1192	1.49178	1.18867	1.49648
YPR062W	2.67593	2.63639	2.68222	2.6176
YPR063C	2.47035	2.49491	2.47405	2.49823
YPR064W	0.475951	0.192155	0.229028	0.393064
YPR065W	1.88788	1.92308	1.90169	1.89006
YPR066W	0.983369	0.992559	0.943386	1.05137
YPR067W	1.6742	1.63908	1.6796	1.64865
YPR068C	0.977105	1.03579	1.00483	1.00276
YPR069C	2.46779	2.48463	2.4843	2.45477
YPR070W	1.52418	1.5227	1.46784	1.49118
YPR071W	1.38452	1.39213	1.34942	1.39232
YPR072W	1.80837	1.82893	1.83483	1.80691
YPR073C	2.18186	2.29241	2.18203	2.23923
YPR074C	2.72178	2.74266	2.71245	2.72893
YPR074W-A	0	0.374179	0.295493	0.249145
YPR075C	1.98157	2.06861	1.95363	2.02981
YPR076W	0.416848	0.30044	0.191886	0.313847
YPR077C	0	0	0	0
YPR078C	0	0.0971386	0.0311949	0.0782141
YPR079W	1.2917	1.39198	1.33984	1.38102
YPR080W	3.40645	3.37927	3.36631	3.41193
YPR081C	1.06957	1.211	1.11183	1.12524
YPR082C	1.95256	1.95816	2.00233	2.00159
YPR083W	1.24653	1.23554	1.27287	1.25905
YPR084W	1.34546	1.31039	1.34661	1.33928
YPR085C	1.29912	1.22694	1.26905	1.24496
YPR086W	2.1196	2.11942	2.10519	2.10807
YPR087W	1.17319	1.01978	1.05132	1.11292
YPR088C	2.1127	2.08321	2.09887	2.07944
YPR089W	1.55136	1.54953	1.53836	1.55356
YPR091C	1.54976	1.68498	1.60109	1.65165
YPR092W	0.206167	0.246462	0.104601	0.235935
YPR093C	1.20001	1.18894	1.23421	1.25559
YPR094W	1.53867	1.59207	1.53702	1.5648
YPR095C	1.21025	1.18034	1.2053	1.18574
YPR096C	0.376676	0.318059	0.633503	0.415518
YPR097W	1.43727	1.43323	1.40488	1.42718
YPR098C	1.73455	1.82909	1.74114	1.83694
YPR099C	0.792927	0.78582	0.653349	0.792083
YPR100W	2.16934	2.21399	2.1206	2.24624
YPR101W	1.78117	1.813	1.82127	1.80719
YPR102C	3.25376	3.22621	3.23654	3.22549
YPR103W	2.34401	2.34862	2.33453	2.36632
YPR104C	1.4819	1.50105	1.47638	1.47715
YPR105C	1.46725	1.4174	1.4422	1.44689
YPR106W	1.29222	1.35649	1.28975	1.32069
YPR107C	1.55973	1.59956	1.6219	1.54432
YPR108W	2.00378	2.04809	2.02374	2.04086
YPR108W-A	0	0	0	0
YPR109W	1.59943	1.65322	1.60239	1.64752
YPR110C	2.48001	2.44159	2.45908	2.44722
YPR111W	1.34628	1.38815	1.40374	1.43599
YPR112C	1.86634	1.80101	1.82284	1.83107
YPR113W	2.42452	2.44255	2.42502	2.44368
YPR114W	2.05713	2.00264	1.99182	2.01449
YPR115W	1.27927	1.48242	1.30106	1.40489
YPR116W	0.892038	0.924223	0.889001	0.847364
YPR117W	0.854143	0.973339	0.841388	0.979946
YPR118W	2.07965	2.07625	2.08089	2.04102
YPR119W	1.73514	1.63567	1.69036	1.61314
YPR120C	1.37028	1.21965	1.30895	1.26053
YPR121W	0.664932	0.741492	0.672889	0.712811
YPR122W	0.593475	0.591063	0.669888	0.623487
YPR123C	0.704165	0.68742	0.829121	0.595956
YPR124W	1.10851	1.19489	1.05199	1.19548
YPR125W	1.7624	1.80628	1.76655	1.78313
YPR126C	0.63439	0.693152	0.567836	0.778313
YPR127W	1.48948	1.50495	1.43348	1.56763
YPR128C	1.56738	1.61201	1.57811	1.62771
YPR129W	1.93332	1.91889	1.90657	1.94272
YPR130C	0.467844	0.227235	0.148756	0.418902
YPR131C	1.62675	1.67459	1.64637	1.65909
YPR132W	3.47372	3.57931	3.50929	3.54832
YPR133C	1.97188	1.95398	1.96825	1.92901
YPR133W-A	2.74484	2.75581	2.75808	2.78061
YPR134W	1.36929	1.48078	1.35476	1.4748
YPR135W	1.17629	1.21256	1.19582	1.1903
YPR136C	0.319566	0.134975	0.122179	0.204827
YPR137W	1.88163	1.83665	1.87698	1.81997
YPR138C	2.02957	2.07397	2.14517	2.06119
YPR139C	1.81208	1.80303	1.84385	1.79435
YPR140W	1.39811	1.52572	1.37982	1.51984
YPR141C	1.16824	1.19433	1.19976	1.18404
YPR142C	0.808815	0.674849	0.684991	0.837126
YPR143W	2.29236	2.24138	2.26033	2.25342
YPR144C	1.78739	1.7685	1.76277	1.7703
YPR145C-A	0.441695	0.758454	0.61957	0.831008
YPR145W	2.95343	2.90336	3.08226	2.9668
YPR146C	0.762579	0.764657	0.841007	0.802982
YPR147C	1.51112	1.59062	1.50592	1.5973
YPR148C	2.02735	2.05789	2.04543	2.06217
YPR149W	2.77787	2.9504	2.77541	2.93649
YPR150W	0.484	0.652502	0.530795	0.548768
YPR151C	0.511258	0.578099	0.459196	0.608307
YPR152C	1.27691	1.22574	1.30651	1.26719
YPR153W	1.16509	1.20792	1.13381	1.18478
YPR154W	1.62795	1.85943	1.69558	1.76629
YPR155C	1.30931	1.4572	1.33167	1.47661
YPR156C	1.73434	1.87916	1.75453	1.82681
YPR157W	0.729954	0.889812	0.759544	0.974507
YPR158W	1.18552	1.19476	1.18859	1.24509
YPR159C-A	0.572176	0.746876	0.48323	0.792083
YPR159W	2.07527	2.03239	2.0164	1.98172
YPR160C-A	0.645885	0.393793	0.462487	0.456287
YPR160W	0.569468	0.965264	0.590129	1.31204
YPR160W-A	0	0	0	0
YPR161C	1.60017	1.59952	1.61389	1.56235
YPR162C	1.37122	1.32871	1.36542	1.3164
YPR163C	2.72592	2.69179	2.72053	2.71657
YPR164W	1.21439	1.21411	1.20901	1.17608
YPR165W	2.67195	2.72433	2.67833	2.72448
YPR166C	1.95464	2.03744	1.90061	2.0995
YPR167C	2.42801	2.49991	2.50819	2.4647
YPR168W	1.46598	1.50739	1.50794	1.51549
YPR169W	1.99927	2.00435	1.97402	2.02939
YPR169W-A	0	0	0	0
YPR170C	0.559695	0.48953	0.685228	0.559754
YPR170W-A	0	0	0	0
YPR170W-B	0.818529	0.629559	1.02898	0.833776
YPR171W	1.43723	1.41284	1.39582	1.41202
YPR172W	1.46669	1.54448	1.47038	1.58295
YPR173C	2.10499	2.08368	2.11117	2.08478
YPR174C	1.58123	1.58208	1.57949	1.51626
YPR175W	1.23068	1.14917	1.19629	1.12348
YPR176C	1.72847	1.72354	1.72791	1.74749
YPR177C	0	0.138933	0.251408	0.0487201
YPR178W	1.35558	1.38092	1.34266	1.37902
YPR179C	1.34187	1.34426	1.3408	1.35987
YPR180W	1.51036	1.58167	1.51967	1.55148
YPR181C	2.08291	2.06048	2.05202	2.06471
YPR182W	1.91583	1.96204	1.94372	1.97731
YPR183W	2.27512	2.21555	2.21081	2.23189
YPR184W	0.834176	1.02201	0.598127	0.954114
YPR185W	1.45333	1.46932	1.42638	1.52232
YPR186C	1.30543	1.3435	1.34865	1.36068
YPR187W	2.75151	2.7714	2.75892	2.78035
YPR188C	1.81764	1.88763	1.80796	1.88917
YPR189W	1.32447	1.32908	1.3369	1.31968
YPR190C	1.77309	1.70662	1.72786	1.71029
YPR191W	2.145	2.42272	2.18849	2.41602
YPR192W	0.3742	0.482436	0.356195	0.396431
YPR193C	0.608427	0.630968	0.656921	0.591806
YPR194C	2.10563	2.11213	2.25742	2.00184
YPR195C	1.40905	1.34174	1.48134	1.33194
YPR196W	1.05794	1.0113	1.16242	1.00545
YPR197C	0.280235	0.150582	0.181026	0.189804
YPR198W	1.50765	1.53691	1.56337	1.51474
YPR199C	1.62774	1.68135	1.62138	1.70374
YPR200C	0.839683	0.922983	1.08013	1.02792
YPR201W	0.422411	0.558268	0.375069	0.655689
YPR202W	0.683459	0.713721	0.604427	0.654257
YPR203W	0.618959	0.588211	0.612934	0.711361
YPR204C-A	0	0	0	0
YPR204W	0.497578	0.602263	0.436868	0.484597
