## Additional File 3 for "Uncharacterized yeast gene *YBR238C,* an effector of TORC1 signaling in a mitochondrial feedback loop, accelerates cellular aging via *HAP4*- and *RMD9*-dependent mechanisms": TFs analysis ybr238c deletion.xlsx

### Sheet: TFs 
Documented regulations are filtered by:
- DNA binding plus expression evidence;
- TF acting as activator or inhibitor.
The p-value is calculated using the hypergeometric test.
Transcription Factor	% in user set	% in scerevisiae	p-value	Target ORF/Genes
Pho2p	0.3571	0.1077	0	send data toPHO5 ARA1 SSE2 YPC1 GLK1 TRX3 INH1 YDL124W STP4 GPD1 GPM2 ATP16 NTH1 MRH1 UBC5 FMP16 KGD2 HSP42 SDH4 YDR222W TIM11 TSA2 QCR7 CYC7 RIP1 PIC2 VTC1 AGX1 HSP12 QCR6 STF2 ROM1 TPO2 QCR9 TDA10 PHO81 SOL4 RIE1 QCR10 RTC3 SPL2 ARO9 YHR138C OM45 COX5B RCI37 FIS1 YIL014C-A NRE1 QCR8 YJL163C FMP33 VTC4 TES1 YJR096W SDH3 MDH1 BLI1 GPX1 ATP7 PLN1 UBP11 SDH2 KNS1 COX12 YLR149C UPS2 TFS1 SYM1 DCS1 ATP14 YLR297W TMA10 ATG33 COX8 MSC1 PHO84 NDI1 TSL1 AIM33 RCH1 AAC1 YPK2 GAD1 HOR7 COX7 GOR1 YGP1 COX5A PBI2 EGO4 BDS1 HPF1 MDH2 ATG34 ATP19 DDR2 YOR062C DCS2 GSP2 YOR289W ATP15 HSP82 DPC25 VTC3 CTF19 ATP20 TDA6 PHO11 YBL029C-A ACH1 YBR085C-A TDH1 UBX6 MCO10
Nrg1p	0.2205	0.1426	0	send data toPHO5 INH1 ATP16 MIX14 NRG1 FMP16 YAP6 MTH1 ATP5 HXT6 ATP17 YEF1 CYC7 RIP1 GLC3 AGP3 HSP12 MIC19 GSY1 IGD1 HXK1 COX4 FMP48 SOL4 MGA1 AIM17 YHR138C COX5B XBP1 FYV10 PEX2 ATP2 MCR1 MRP8 HAP4 YKR075C PHO84 NDI1 ATP18 CYB2 IMP2 AAC1 PGM2 HOR7 COX7 GOR1 NNR1 COX5A TMC1 GAC1 GSP2 TPO4 PYK2 ALD4 ATP15 USV1 ODC1 ATP4 RMI1 LSP1 ATP20 JID1 TDA6 QCR2 SSA1 PHO11 ECM13 PET9 YBL029C-A ATP3 PRY1
Gis1p	0.3758	0.2058	0	send data toPHO5 SDS24 OM14 RTN2 YDL124W TMA17 GPD1 GPM2 ATP16 NTH1 NRG1 FMP16 TPS2 GIS1 HSP42 YDR248C MTH1 ATP5 PIB1 TIM11 HXT7 ATP17 TSA2 QCR7 CYC7 RIP1 GLC3 GPA2 PHM8 PIC2 GPP2 ICL1 YER158C AGX1 HSP12 TOS8 STF2 FMP48 SOL4 MGA1 QCR10 YSC84 RTC3 PAL2 YHR138C FMO1 ATG32 OM45 COX5B RCI37 APQ12 YPS6 QCR8 TPK1 YJL163C MEF2 TPH3 YJR096W ATP2 JEN1 HAP4 MBR1 MDH1 MSN4 GPX1 ATP7 GLG1 YKR075C ECM4 GEX2 SDH2 COX12 YLR149C UPS2 YLR177W SYM1 ATP14 TMA10 COX8 MSC1 NDI1 AIM33 AAC1 PGM2 ALD3 GAD1 COX7 YMR262W YKU70 YNL234W YGP1 COX5A YNR014W ATG34 ATP19 DDR2 TMC1 CYT1 MDM32 DCS2 GSP2 YOR289W PHR1 ATP15 USV1 GRE1 ATG29 PEP4 RNY1 LSP1 ATP20 GPH1 PHO11 ATG8 COR1 ECM13 ACH1 ATP3 ZTA1 YBR056W TDH1
Ino2p	0.4441	0.0949	0	send data toPHO5 SSE2 COS111 OM14 MAL31 GLK1 INH1 YDL124W TMA17 MRK1 STP4 GPD1 NTH1 MIX14 NRG1 GIS1 HSP42 YDR222W VHS1 HSP78 YAP6 CCC2 MTH1 ATP5 HXT6 GGA1 SNA2 YEF1 GPA2 ZRG8 GPP2 YER158C AGX1 HSP12 MIC19 GSY1 IGD1 QCR6 HXK1 HFM1 RRT6 STF2 FMP48 YGR130C TPO2 PHO81 MPC3 MGA1 RIM4 RTC3 HXT4 PAL2 SPL2 ARO9 YHR138C FMO1 GUT2 OM45 XBP1 YIR016W YIR042C YAK1 TPH3 MHO1 PTK2 MIR1 ATP2 JEN1 NNR2 HAP4 CWP2 MDH1 MSN4 PLN1 GLG1 YKR075C UPS2 BNA5 SYM1 GSY2 ATP14 YLR297W TMA10 ATG33 PHO84 TSL1 AIM33 ATP18 CYB2 PLB1 ISF1 HFD1 YMR206W HOR7 COX7 YGP1 YNL144C POR1 PBI2 ATO2 YNR014W BDS1 MDH2 DDR2 YOR062C CYT1 GAC1 GSP2 HRK1 TPO4 YOR289W ALD4 PHR1 HSP82 USV1 GRE1 FMP40 PEP4 ODC1 YDC1 RMI1 VTC3 CTF19 HST2 CIP1 CSR2 SSA1 PHO11 COR1 ECM13 PET9 YBL029C-A ACH1 REG2 YBR053C YBR085C-A PRY1 TDH1 UBX6 YKL096C-B CMC4 MCO10 YGR161W-C
Adr1p	0.3447	0.1421	0	send data toTPS1 ARA1 SSE2 SDS24 OM14 HSP30 INH1 TMA17 MRK1 GPM2 UBC5 FMP16 GIS1 HSP42 HSP78 YAP6 ATP5 HXT7 HXT6 EMI2 SNA2 YEF1 RIP1 GLC3 PHM8 ICL1 RGI1 AQY3 ZNF1 HSP12 IGD1 HXK1 COX4 PNC1 STF2 MTL1 YGR130C QCR9 TDA10 MPC3 LSC2 SOL4 MUP3 AIM17 QCR10 RTC3 PAL2 SPL2 ARO9 YHR138C FMO1 GUT2 ATG32 OM45 COX5B YIR016W PEX2 YJL163C MHO1 TES1 COS5 JEN1 SDH1 HAP4 CWP2 MSN4 ATP7 YKR075C HSP104 YLR149C TFS1 GSY2 DCS1 ATG39 TMA10 ATG33 COX8 MSC1 TSL1 CYB2 AAC1 YMR103C YPK2 PGM2 HFD1 ALD3 HOR7 COX7 MIC27 POR1 ATO2 HPF1 MDH2 ATP19 DDR2 GAC1 TPO4 ALD4 HSP82 USV1 RNY1 VTC3 CTF19 LSP1 GPH1 ECM13 ACH1 ZTA1 REG2 YBR056W UBX6
Yap6p	0.3075	0.1015	0	send data toPHO5 SSE2 COS111 OM14 RCF3 HSP30 YDL144C STP4 GPD1 GPM2 NTH1 NRG1 YDR248C HSP78 YAP6 TIM11 HXT7 HXT6 SNA2 YEF1 GPA2 ZRG8 YER158C AGP3 HSP12 HXK1 COX4 TOS8 YGR130C TPO2 ECL1 QCR9 XKS1 PHO81 SOL4 MGA1 RIE1 RIM4 HXT4 SPL2 YHR138C XBP1 FYV10 PKP1 YIL014C-A NRE1 YJL163C GSM1 MHO1 ATP2 COS5 JEN1 HAP4 MSN4 BLI1 YKR075C HSP104 KNS1 TFS1 GSY2 ATP14 YLR297W TMA10 YLR345W MSC1 TSL1 PLB1 RCH1 ISF1 YMR103C ALD3 YMR206W HOR7 YKU70 YMR315W NNR1 EGO4 HPF1 MDH2 DDR2 YOR062C GAC1 TPO4 USV1 UIP4 RNY1 ATP4 JID1 TDA6 SSA1 BNA4 ECM13 PET9 YBL029C-A ATP3 YBR085C-A PRY1 UBX6 MCO10
Yhp1p	0.3602	0.119	0	send data toPHO5 VID24 ATG42 SSE2 YPC1 COS111 SDS24 GLK1 HSP30 RTN2 YDL144C TMA17 STP4 GPM2 NTH1 MRH1 NRG1 PST1 TPS2 HSP42 YDR222W HXT7 GGA1 EMI2 YEF1 CYC7 GLC3 GPP2 RGI1 VTC1 AGP3 HSP12 GSY1 IGD1 HXK1 TOS8 STF2 FMP48 YGR130C TPO2 ECL1 SOL4 MGA1 RIE1 AIM17 RTC3 PAL2 SPL2 GUT2 ATG32 COX5B NRE1 YPS6 TPK1 YJL163C VTC4 JEN1 HAP4 MDH1 MSN4 GPX1 PLN1 ECM4 UBP11 HSP104 YLR149C TFS1 SYM1 YLR297W ATG39 ATG33 MSC1 PHO84 NDI1 TSL1 AIM33 RCH1 ISF1 YMR103C YPK2 PGM2 ALD3 GAD1 COX7 YMR315W GOR1 YNL234W YGP1 POR1 YNR014W HPF1 ATG34 ATP19 TMC1 DCS2 HRK1 TPO4 PYK2 ATP15 YPL247C HSP82 TPK2 ODC1 RNY1 YDC1 HST2 CIP1 GPH1 SSA1 PHO11 ATP1 BNA4 ACH1 NTH2 PRY1 UBX6
Gcn4p	0.9814	0.0522	0	send data toPHO5 VID24 TPS1 ATG42 ARA1 SSE2 YPC1 COS111 SDS24 OM14 RCF3 SDH8 MAL31 GLK1 HSP30 TRX3 KIN82 COS7 RTN2 INH1 YDL144C STF1 YDL124W TMA17 MRK1 STP4 GPD1 GPM2 ATP16 NTH1 MRH1 NRG1 PST1 UBC5 FMP16 TPS2 GIS1 KGD2 HSP42 SDH4 YDR222W VHS1 YDR248C HSP78 YAP6 CCC2 MTH1 ATP5 PIB1 DAD4 TIM11 HXT7 HXT6 GGA1 ATP17 TSA2 SPG3 EMI2 SNA2 QCR7 YEF1 CYC7 RIP1 UBC8 GLC3 GPA2 ZRG8 PHM8 PIC2 GPP2 ICL1 RGI1 VTC1 YER079W YER158C AGP3 AQY3 ZNF1 AGX1 HSP12 MIC19 GSY1 IGD1 QCR6 HXK1 HFM1 DSD1 COX4 RRT6 VPS73 TOS8 PNC1 PMC1 STF2 MTL1 FMP48 ROM1 YGR130C TPO2 ECL1 YGR182C QCR9 XKS1 TDA10 PHO81 MPC3 LSC2 SOL4 MGA1 RIE1 MUP3 RIM4 AIM17 QCR10 LEU5 YSC84 RTC3 HXT4 PAL2 SPL2 ARO9 YHR138C FMO1 GUT2 ATG32 OM45 COX5B XBP1 FYV10 RCI37 FIS1 PCL7 PKP1 APQ12 YIL014C-A EGH1 YIR016W NRE1 YPS6 YIR042C PEX2 QCR8 TPK1 YJL163C FMP33 YAK1 GSM1 MEF2 TPH3 VTC4 MHO1 TES1 PTK2 MIR1 YJR096W ATP2 COS5 JEN1 YKL162C NNR2 MCR1 SDH1 MRP8 SDH3 DGR2 HAP4 CWP2 MBR1 MDH1 MSN4 BLI1 GPX1 ATP7 PLN1 GLG1 YKR075C ECM4 UBP11 GEX2 SDH2 HSP104 KNS1 COX12 YLR149C UPS2 YLR177W TFS1 BNA5 SYM1 GSY2 DCS1 ATP14 YLR297W ATG39 TMA10 YLR345W ATG33 COX8 MSC1 PHO84 NDI1 TSL1 AIM33 ATP18 CYB2 MIX17 PLB1 RCH1 IMP2 AAC1 ISF1 YMR103C YPK2 PGM2 HFD1 ALD3 YMR206W GAD1 HOR7 COX7 TPS3 YMR262W CAT8 YKU70 YMR315W COS1 GOR1 YNL234W NNR1 YGP1 YNL144C MIC27 POR1 COX5A PBI2 ATO2 YNR014W EGO4 BDS1 HPF1 MDH2 ATG34 ATP19 DDR2 RRT8 TMC1 YOR062C CYT1 GCY1 MDM32 DCS2 GAC1 GSP2 AIM41 HRK1 TPO4 YOR289W PYK2 ALD4 PHR1 ATP15 YPL247C HSP82 USV1 GRE1 FMP40 TPK2 UIP4 ATG29 PEP4 ODC1 RNY1 DPC25 YDC1 ATP4 RMI1 VTC3 CTF19 HST2 CIP1 LSP1 ATP20 CSR2 MCM16 JID1 TDA6 GPH1 QCR2 SSA1 PHO11 ATP1 BNA4 MRX3 ATG8 SEF1 COR1 ECM13 PET9 ACH1 NTH2 EDS1 ATP3 ZTA1 REG2 RFS1 YBR053C YBR056W YBR085C-A PRY1 YJL070C TDH1 UBX6 YKL096C-B MCO10 YGR161W-C MIN8
Mig3p	0.472	0.0911	0	send data toYPC1 COS111 OM14 RCF3 MAL31 HSP30 RTN2 MRK1 STP4 GPM2 NTH1 MRH1 NRG1 PST1 UBC5 FMP16 GIS1 HSP42 YDR222W VHS1 HSP78 CCC2 MTH1 DAD4 HXT7 HXT6 TSA2 YEF1 UBC8 GLC3 PIC2 GPP2 RGI1 YER079W YER158C AQY3 ZNF1 AGX1 HSP12 GSY1 IGD1 QCR6 HXK1 HFM1 DSD1 VPS73 PMC1 FMP48 TPO2 ECL1 YGR182C QCR9 XKS1 MPC3 MGA1 RIE1 MUP3 RIM4 AIM17 QCR10 SPL2 ARO9 YHR138C GUT2 COX5B XBP1 YIL014C-A NRE1 YPS6 QCR8 YJL163C TES1 MIR1 ATP2 JEN1 SDH1 SDH3 HAP4 MBR1 MDH1 MSN4 BLI1 PLN1 GLG1 YKR075C ECM4 GEX2 HSP104 COX12 YLR149C SYM1 GSY2 DCS1 ATP14 YLR297W ATG39 TMA10 MSC1 PHO84 TSL1 CYB2 MIX17 RCH1 IMP2 ISF1 YMR103C YPK2 PGM2 GAD1 COX7 YNL234W YGP1 ATO2 EGO4 HPF1 MDH2 RRT8 YOR062C GCY1 DCS2 GAC1 GSP2 TPO4 YOR289W PYK2 ALD4 HSP82 USV1 FMP40 ATG29 PEP4 HST2 CIP1 ATP20 CSR2 MCM16 TDA6 GPH1 SSA1 PHO11 ATP1 BNA4 ATG8 PET9 NTH2 EDS1 YBR053C YBR085C-A PRY1 UBX6 YGR161W-C COX26
Flo8p	0.3447	0.1135	0	send data toPHO5 TPS1 ATG42 SSE2 SDS24 GLK1 HSP30 YDL124W TMA17 STP4 GPD1 GPM2 PST1 FMP16 TPS2 HSP42 YAP6 ATP5 HXT7 HXT6 SPG3 SNA2 YEF1 CYC7 GLC3 ZRG8 PIC2 RGI1 VTC1 YER079W YER158C GSY1 IGD1 TOS8 STF2 FMP48 TPO2 QCR9 SOL4 MGA1 RIE1 MUP3 RIM4 AIM17 QCR10 SPL2 ARO9 EGH1 NRE1 FMP33 JEN1 SDH3 HAP4 CWP2 GPX1 ECM4 SDH2 HSP104 KNS1 TFS1 BNA5 SYM1 GSY2 YLR297W ATG39 TMA10 ATG33 COX8 NDI1 TSL1 ATP18 RCH1 AAC1 YMR103C YPK2 PGM2 GAD1 HOR7 YMR315W COS1 GOR1 YGP1 POR1 COX5A HPF1 MDH2 ATG34 DDR2 RRT8 YOR062C CYT1 GAC1 HRK1 TPO4 ATP15 YPL247C PEP4 YDC1 RMI1 CIP1 LSP1 GPH1 QCR2 PET9 YBL029C-A ACH1 RFS1 PRY1 UBX6 YKL096C-B MCO10
Swi4p	0.382	0.09	0	send data toPHO5 ATG42 SSE2 YPC1 COS111 SDS24 GLK1 HSP30 YDL124W MRK1 STP4 GPM2 ATP16 NTH1 PST1 HSP42 SDH4 YDR222W VHS1 PIB1 HXT7 TSA2 EMI2 SNA2 YEF1 PHM8 PIC2 GPP2 ICL1 RGI1 YER079W YER158C HSP12 IGD1 QCR6 HXK1 VPS73 TOS8 PNC1 PMC1 STF2 FMP48 TPO2 ECL1 XKS1 PHO81 SOL4 MGA1 RIE1 RIM4 RTC3 HXT4 SPL2 FMO1 GUT2 OM45 XBP1 PKP1 NRE1 YIR042C YJR096W NNR2 MCR1 HAP4 CWP2 GPX1 HSP104 YLR149C TFS1 BNA5 GSY2 DCS1 YLR297W TMA10 ATG33 MSC1 TSL1 PLB1 RCH1 IMP2 YMR103C YPK2 PGM2 ALD3 GAD1 HOR7 YMR315W COS1 GOR1 NNR1 YGP1 MIC27 PBI2 HPF1 MDH2 DDR2 TMC1 YOR062C CYT1 GAC1 TPO4 HSP82 USV1 FMP40 PEP4 ODC1 YDC1 RMI1 HST2 CIP1 ATP20 PHO11 BNA4 ATG8 PET9 YBL029C-A ACH1 REG2 YBR056W PRY1 UBX6 YKL096C-B CMC4
Com2p	0.1429	0.2629	0	send data toPHO5 SSE2 SDS24 GLK1 HSP30 STP4 GPD1 MIX14 PST1 TPS2 ATP5 HXT7 PIC2 RGI1 YER158C GSY1 IGD1 STF2 TPO2 SOL4 RIE1 AIM17 RTC3 SPL2 NRE1 HSP104 TFS1 SYM1 GSY2 YLR297W TMA10 NDI1 TSL1 RCH1 ISF1 YMR103C YPK2 PGM2 GAD1 YGP1 HRK1 TPO4 YPL247C YDC1 CIP1 UBX6
Tog1p	0.1832	0.2706	0	send data toATG42 SSE2 YPC1 SDS24 GLK1 HSP30 TRX3 YDL124W GPD1 PST1 TPS2 GIS1 ATP5 HXT7 GLC3 ICL1 RGI1 YER079W YER158C GSY1 IGD1 STF2 TPO2 SOL4 RIE1 AIM17 QCR10 SPL2 NRE1 GPX1 HSP104 YLR149C TFS1 SYM1 GSY2 YLR297W TMA10 ATG33 COX8 MSC1 NDI1 TSL1 RCH1 YMR103C YPK2 PGM2 GAD1 GOR1 NNR1 YGP1 POR1 RRT8 HRK1 TPO4 YPL247C YDC1 CIP1 LSP1 UBX6
Gat1p	0.6149	0.0811	0	send data toVID24 TPS1 ATG42 ARA1 SSE2 YPC1 SDS24 OM14 SDH8 GLK1 HSP30 KIN82 RTN2 YDL144C STF1 YDL124W TMA17 STP4 GPD1 GPM2 ATP16 NTH1 MRH1 UBC5 FMP16 TPS2 GIS1 KGD2 HSP42 VHS1 HSP78 MTH1 ATP5 PIB1 TIM11 GGA1 ATP17 TSA2 EMI2 SNA2 YEF1 CYC7 UBC8 GLC3 GPA2 ZRG8 PHM8 PIC2 GPP2 YER158C AGP3 AQY3 AGX1 GSY1 HXK1 HFM1 VPS73 TOS8 PNC1 PMC1 STF2 ROM1 YGR130C ECL1 QCR9 XKS1 MPC3 LSC2 SOL4 RIE1 MUP3 AIM17 YSC84 RTC3 HXT4 PAL2 SPL2 ARO9 YHR138C FMO1 ATG32 OM45 XBP1 FYV10 PKP1 APQ12 EGH1 YIR016W YIR042C PEX2 QCR8 TPK1 YJL163C FMP33 YAK1 GSM1 MHO1 TES1 PTK2 YJR096W JEN1 NNR2 SDH3 DGR2 HAP4 CWP2 MBR1 MDH1 MSN4 ATP7 GLG1 YKR075C ECM4 UBP11 SDH2 HSP104 YLR149C YLR177W TFS1 BNA5 SYM1 GSY2 DCS1 ATG39 YLR345W ATG33 MSC1 NDI1 TSL1 ATP18 CYB2 RCH1 AAC1 YPK2 PGM2 HFD1 ALD3 GAD1 HOR7 COX7 TPS3 YKU70 GOR1 NNR1 YGP1 YNL144C MIC27 POR1 COX5A PBI2 YNR014W EGO4 BDS1 HPF1 MDH2 ATP19 DDR2 RRT8 CYT1 GCY1 DCS2 GSP2 AIM41 YOR289W PYK2 ALD4 ATP15 YPL247C USV1 GRE1 FMP40 TPK2 UIP4 ATG29 RNY1 DPC25 HST2 CIP1 LSP1 ATP20 CSR2 GPH1 QCR2 ATP1 ATG8 SEF1 ECM13 PET9 ACH1 NTH2 ZTA1 RFS1 YBR056W YBR085C-A PRY1 YJL070C TDH1 UBX6
Mig2p	0.1677	0.1788	0	send data toPHO5 MAL31 KIN82 YDR222W VHS1 MTH1 TIM11 HXT6 EMI2 YEF1 UBC8 GLC3 GPP2 ICL1 UBP9 AQY3 ZNF1 GSY1 IGD1 HXK1 RRT6 TOS8 FMP48 TDA10 LSC2 HXT4 GUT2 YIR016W JEN1 MBR1 ATP7 GLG1 UBP11 ATG39 TMA10 ISF1 YMR103C YPK2 HFD1 YMR206W CAT8 YNL144C ATO2 ATG34 GAC1 USV1 ATP4 LSP1 CSR2 PHO11 ECM13 NTH2 EDS1 YBR056W
Cup2p	0.3199	0.1384	0	send data toPHO5 SSE2 YPC1 OM14 GLK1 HSP30 YDL144C MRK1 STP4 MRH1 PST1 TPS2 SDH4 MTH1 ATP5 HXT7 HXT6 SNA2 GLC3 RGI1 VTC1 YER079W YER158C AGX1 HSP12 MIC19 GSY1 IGD1 HXK1 RRT6 STF2 FMP48 TPO2 QCR9 SOL4 RIE1 AIM17 QCR10 RTC3 HXT4 PAL2 SPL2 FMO1 APQ12 NRE1 QCR8 MEF2 JEN1 NNR2 HAP4 CWP2 MDH1 GPX1 SDH2 HSP104 YLR177W TFS1 SYM1 GSY2 YLR297W ATG39 TMA10 ATG33 COX8 MSC1 PHO84 NDI1 TSL1 AIM33 ATP18 RCH1 ISF1 YMR103C YPK2 PGM2 GAD1 HOR7 COX7 GOR1 NNR1 YGP1 POR1 COX5A PBI2 HPF1 ATP19 DDR2 RRT8 HRK1 TPO4 YOR289W ATP15 YPL247C USV1 YDC1 HST2 CIP1 GPH1 SSA1 ECM13 ACH1 PRY1 TDH1
Sut1p	0.382	0.1685	0	send data toPHO5 ARA1 COS111 OM14 SDH8 MAL31 HSP30 STF1 YDL124W ATP16 MIX14 MRH1 NRG1 UBC5 TPS2 KGD2 YDR248C HSP78 MTH1 ATP5 TIM11 ATP17 SNA2 QCR7 CYC7 RIP1 PIC2 YER158C HSP12 MIC19 IGD1 DSD1 COX4 TOS8 QCR9 MGA1 RIE1 AIM17 QCR10 RTC3 PAL2 ARO9 GUT2 COX5B XBP1 PCL7 QCR8 TPK1 FMP33 MEF2 TPH3 MHO1 ATP2 JEN1 YKL162C MRP8 HAP4 CWP2 MDH1 MSN4 GPX1 ATP7 PLN1 SDH2 KNS1 COX12 YLR149C UPS2 YLR177W ATP14 YLR297W ATG39 TMA10 COX8 NDI1 TSL1 AIM33 MIX17 PLB1 RCH1 IMP2 AAC1 YMR103C PGM2 HOR7 COX7 YMR262W YMR315W GOR1 YNL234W YGP1 POR1 COX5A ATO2 YNR014W HPF1 ATP19 TMC1 CYT1 GCY1 DCS2 TPO4 YOR289W ATP15 YPL247C USV1 FMP40 ODC1 YDC1 ATP4 HST2 CIP1 ATP20 CSR2 QCR2 PHO11 BNA4 COR1 ACH1 EDS1 ATP3 YBR056W UBX6
Hsf1p	0.4969	0.0888	0	send data toPHO5 VID24 TPS1 ATG42 SSE2 YPC1 SDS24 OM14 GLK1 HSP30 RTN2 INH1 STF1 YDL124W TMA17 STP4 GPD1 GPM2 ATP16 NTH1 NRG1 PST1 UBC5 FMP16 GIS1 HSP42 YDR222W HSP78 YAP6 MTH1 ATP5 PIB1 TIM11 GGA1 ATP17 TSA2 EMI2 SNA2 YEF1 CYC7 UBC8 PHM8 GPP2 RGI1 VTC1 YER079W AGX1 HSP12 GSY1 IGD1 HXK1 VPS73 PNC1 PMC1 STF2 ECL1 QCR9 XKS1 MPC3 LSC2 SOL4 MGA1 RIE1 MUP3 AIM17 QCR10 YSC84 RTC3 SPL2 ARO9 YHR138C GUT2 XBP1 FYV10 YIL014C-A EGH1 FMP33 MEF2 VTC4 MIR1 YJR096W COS5 NNR2 MCR1 SDH3 GPX1 ATP7 YKR075C ECM4 GEX2 HSP104 COX12 YLR149C TFS1 SYM1 GSY2 DCS1 TMA10 YLR345W ATG33 MSC1 PHO84 NDI1 TSL1 CYB2 PLB1 RCH1 ISF1 PGM2 HFD1 ALD3 GAD1 HOR7 YMR262W CAT8 YKU70 YMR315W GOR1 YNL234W YGP1 POR1 PBI2 DDR2 RRT8 TMC1 CYT1 DCS2 GSP2 HRK1 TPO4 YOR289W PYK2 ALD4 YPL247C HSP82 FMP40 UIP4 ODC1 RNY1 DPC25 VTC3 CSR2 JID1 TDA6 GPH1 SSA1 PHO11 BNA4 ECM13 ACH1 NTH2 EDS1 ZTA1 REG2 RFS1 YBR053C YBR085C-A PRY1 TDH1 MCO10
Aft1p	0.4752	0.0966	0	send data toPHO5 VID24 TPS1 ATG42 ARA1 SSE2 YPC1 OM14 RCF3 MAL31 GLK1 HSP30 RTN2 STF1 YDL124W MRK1 GPD1 GPM2 MIX14 UBC5 TPS2 HSP42 SDH4 HSP78 CCC2 PIB1 TIM11 HXT7 TSA2 EMI2 SNA2 CYC7 UBC8 GLC3 PHM8 PIC2 RGI1 YER079W AGP3 AQY3 ZNF1 HSP12 GSY1 HXK1 HFM1 VPS73 PNC1 PMC1 STF2 ROM1 TPO2 ECL1 MPC3 LSC2 SOL4 AIM17 YSC84 HXT4 PAL2 YHR138C OM45 YIL014C-A YIR016W YPS6 YIR042C MBB1 FMP33 TPH3 JEN1 YKL162C NNR2 MCR1 SDH3 HAP4 CWP2 MDH1 MSN4 GPX1 ATP7 GLG1 YKR075C ECM4 GEX2 SDH2 HSP104 YLR149C UPS2 TFS1 SYM1 GSY2 DCS1 MSC1 NDI1 TSL1 AIM33 CYB2 RCH1 AAC1 ISF1 PGM2 HFD1 ALD3 GAD1 CAT8 YKU70 YMR315W YGP1 YNL144C POR1 COX5A YNR014W EGO4 BDS1 HPF1 ATG34 ATP19 TMC1 CYT1 DCS2 GAC1 GSP2 HRK1 ALD4 YPL247C HSP82 GRE1 TPK2 UIP4 PEP4 RNY1 YDC1 VTC3 CTF19 LSP1 CSR2 TDA6 GPH1 SSA1 PHO11 ATP1 ATG8 ECM13 NTH2 EDS1 ATP3 RFS1 YBR053C YBR056W YBR085C-A PRY1 TDH1 UBX6 MCO10
Mig1p	0.3292	0.1821	0	send data toPHO5 TPS1 ATG42 ARA1 SSE2 YPC1 MAL31 HSP30 YDL124W MRK1 STP4 GPD1 GPM2 NTH1 MRH1 NRG1 FMP16 TPS2 HSP42 YDR222W MTH1 TIM11 HXT7 HXT6 GGA1 PIC2 VTC1 YER079W AGP3 AQY3 ZNF1 HSP12 GSY1 QCR6 HXK1 VPS73 TOS8 PNC1 FMP48 ROM1 ECL1 MPC3 SOL4 MGA1 RTC3 HXT4 SPL2 ARO9 FMO1 GUT2 OM45 TPK1 YJL163C FMP33 VTC4 YJR096W MRP8 HAP4 MBR1 GPX1 UBP11 COX12 YLR149C TFS1 GSY2 DCS1 TMA10 MSC1 TSL1 RCH1 ISF1 YMR103C YPK2 ALD3 YMR206W GAD1 HOR7 CAT8 COS1 YNL234W NNR1 YGP1 YNL144C MIC27 YNR014W MDH2 DDR2 TMC1 CYT1 DCS2 PHR1 HSP82 FMP40 TPK2 PEP4 ODC1 ATP4 VTC3 CTF19 LSP1 CSR2 PHO11 REG2 YBR053C YBR056W TDH1
Xbp1p	0.4596	0.0965	0	send data toPHO5 VID24 SSE2 YPC1 COS111 SDS24 OM14 RCF3 MAL31 HSP30 COS7 INH1 YDL144C TMA17 STP4 GPM2 MIX14 MRH1 NRG1 PST1 FMP16 KGD2 HSP42 SDH4 YDR222W ATP5 HXT7 HXT6 ATP17 TSA2 EMI2 GPA2 GPP2 ICL1 YER158C AGP3 AQY3 ZNF1 AGX1 HSP12 HXK1 COX4 TOS8 MTL1 FMP48 TPO2 XKS1 PHO81 LSC2 SOL4 MGA1 RIE1 MUP3 AIM17 QCR10 LEU5 RTC3 PAL2 SPL2 ARO9 YHR138C OM45 COX5B XBP1 FIS1 YIL014C-A YPS6 YIR042C QCR8 TPK1 YJL163C GSM1 MEF2 TPH3 MHO1 MIR1 YJR096W ATP2 COS5 NNR2 SDH1 SDH3 CWP2 MDH1 BLI1 YKR075C UBP11 HSP104 KNS1 YLR149C BNA5 GSY2 ATP14 YLR297W YLR345W COX8 AIM33 CYB2 RCH1 ISF1 YPK2 PGM2 HFD1 HOR7 COX7 CAT8 COS1 GOR1 YNL234W NNR1 YGP1 COX5A YNR014W EGO4 HPF1 DDR2 TMC1 GCY1 DCS2 GAC1 ALD4 PHR1 FMP40 ODC1 ATP4 VTC3 ATP20 CSR2 JID1 GPH1 QCR2 SSA1 ATP1 MRX3 COR1 ECM13 PET9 ACH1 EDS1 ATP3 ZTA1 REG2 RFS1 PRY1 TDH1 YKL096C-B CMC4 MCO10
Gat4p	0.2329	0.1847	0	send data toPHO5 COS111 HSP30 YDL144C YDL124W STP4 GPM2 KGD2 YDR222W ATP5 TIM11 TSA2 SNA2 QCR7 RIP1 GLC3 GPP2 AGX1 HSP12 GSY1 HXK1 COX4 TOS8 FMP48 SOL4 RTC3 ARO9 YHR138C OM45 PCL7 QCR8 YJL163C GSM1 MEF2 YJR096W ATP2 JEN1 HAP4 CWP2 SDH2 HSP104 COX12 UPS2 TFS1 ATP14 TMA10 NDI1 AIM33 AAC1 ISF1 ALD3 YMR206W GAD1 HOR7 YMR262W CAT8 YNL234W YGP1 COX5A YNR014W DDR2 CYT1 DCS2 GAC1 USV1 ODC1 HST2 ATP20 SSA1 PHO11 COR1 ECM13 ACH1 ATP3 TDH1
Mga2p	0.3789	0.1099	0	send data toPHO5 TPS1 ATG42 ARA1 SSE2 YPC1 SDS24 OM14 GLK1 STF1 YDL124W TMA17 GPD1 GPM2 NTH1 TPS2 GIS1 HSP42 YDR222W GGA1 TSA2 UBC8 GLC3 GPP2 RGI1 VTC1 YER079W AGX1 HSP12 GSY1 IGD1 VPS73 PNC1 STF2 FMP48 ECL1 MPC3 LSC2 SOL4 RIE1 AIM17 YSC84 RTC3 PAL2 SPL2 GUT2 OM45 XBP1 EGH1 TPK1 FMP33 VTC4 NNR2 MCR1 MRP8 GPX1 ECM4 HSP104 KNS1 YLR149C YLR177W TFS1 BNA5 SYM1 GSY2 DCS1 ATG39 TMA10 YLR345W ATG33 MSC1 PHO84 NDI1 TSL1 CYB2 PLB1 RCH1 IMP2 PGM2 HFD1 ALD3 GAD1 HOR7 YMR315W GOR1 YNL234W NNR1 YGP1 PBI2 ATO2 DDR2 RRT8 TMC1 YOR062C CYT1 AIM41 TPO4 YOR289W PYK2 ALD4 YPL247C HSP82 GRE1 FMP40 TPK2 ATG29 PEP4 ODC1 RNY1 YDC1 VTC3 CTF19 LSP1 CSR2 GPH1 SSA1 PHO11 REG2 RFS1 YBR053C YBR056W UBX6
Hap4p	0.4193	0.1237	0	send data toPHO5 YPC1 SDS24 GLK1 HSP30 INH1 STF1 STP4 ATP16 NTH1 MIX14 FMP16 TPS2 KGD2 HSP42 SDH4 YDR222W VHS1 HSP78 YAP6 ATP5 TIM11 HXT6 ATP17 TSA2 EMI2 QCR7 CYC7 RIP1 GLC3 PHM8 PIC2 GPP2 ICL1 RGI1 YER158C AGX1 HSP12 GSY1 IGD1 QCR6 HXK1 COX4 ECL1 QCR9 XKS1 SOL4 QCR10 YSC84 RTC3 HXT4 ARO9 YHR138C GUT2 OM45 COX5B FIS1 YPS6 QCR8 TPK1 FMP33 GSM1 MEF2 TPH3 MIR1 ATP2 SDH1 SDH3 HAP4 MDH1 MSN4 GPX1 ATP7 SDH2 HSP104 COX12 UPS2 YLR177W ATP14 ATG39 TMA10 COX8 NDI1 TSL1 AIM33 ATP18 CYB2 RCH1 AAC1 ISF1 PGM2 HFD1 ALD3 GAD1 COX7 COS1 GOR1 NNR1 POR1 COX5A PBI2 ATO2 EGO4 HPF1 MDH2 ATP19 CYT1 DCS2 ALD4 PHR1 ATP15 HSP82 USV1 GRE1 RNY1 ATP4 RMI1 VTC3 CTF19 LSP1 ATP20 JID1 QCR2 SSA1 ATP1 COR1 ECM13 PET9 ACH1 EDS1 ATP3 RFS1 YBR056W PRY1 TDH1
Msn4p	0.7484	0.0972	0	send data toPHO5 VID24 TPS1 ATG42 ARA1 SSE2 YPC1 SDS24 OM14 MAL31 GLK1 HSP30 TRX3 KIN82 COS7 RTN2 INH1 STF1 YDL124W TMA17 MRK1 STP4 GPD1 GPM2 NTH1 MRH1 NRG1 PST1 UBC5 FMP16 TPS2 GIS1 HSP42 YDR222W VHS1 YDR248C HSP78 YAP6 CCC2 MTH1 PIB1 HXT7 HXT6 GGA1 TSA2 SPG3 EMI2 SNA2 CYC7 UBC8 GLC3 ZRG8 PHM8 PIC2 GPP2 ICL1 RGI1 YER079W UBP9 YER158C AGX1 HSP12 MIC19 GSY1 IGD1 QCR6 HXK1 RRT6 VPS73 TOS8 PNC1 STF2 MTL1 FMP48 ROM1 YGR130C TPO2 ECL1 XKS1 MPC3 LSC2 SOL4 MGA1 RIE1 MUP3 RIM4 AIM17 YSC84 RTC3 HXT4 PAL2 SPL2 ARO9 YHR138C GUT2 OM45 COX5B XBP1 FYV10 RCI37 FIS1 PCL7 APQ12 YIL014C-A YIR016W YPS6 PEX2 TPK1 YJL163C FMP33 YAK1 MEF2 TPH3 MHO1 TES1 PTK2 YJR096W ATP2 JEN1 NNR2 MCR1 SDH1 SDH3 HAP4 CWP2 MBR1 MDH1 MSN4 GPX1 ATP7 PLN1 GLG1 YKR075C ECM4 GEX2 SDH2 HSP104 KNS1 YLR149C YLR177W TFS1 SYM1 GSY2 DCS1 YLR297W ATG39 TMA10 YLR345W ATG33 MSC1 PHO84 NDI1 TSL1 AIM33 CYB2 PLB1 IMP2 AAC1 ISF1 YMR103C YPK2 PGM2 HFD1 ALD3 YMR206W GAD1 HOR7 COX7 TPS3 YMR262W CAT8 YMR315W COS1 GOR1 YNL234W NNR1 YGP1 YNL144C COX5A PBI2 ATO2 YNR014W EGO4 BDS1 HPF1 MDH2 DDR2 RRT8 TMC1 CYT1 GCY1 DCS2 GAC1 GSP2 AIM41 TPO4 YOR289W PYK2 ALD4 PHR1 YPL247C HSP82 USV1 GRE1 FMP40 TPK2 UIP4 PEP4 RNY1 YDC1 RMI1 CIP1 LSP1 ATP20 CSR2 MCM16 GPH1 SSA1 PHO11 ATP1 BNA4 ATG8 SEF1 COR1 ECM13 PET9 YBL029C-A ACH1 EDS1 ZTA1 REG2 RFS1 YBR053C YBR056W YBR085C-A PRY1 TDH1 UBX6 CMC4 YGR161W-C MIN8
Spt23p	0.4627	0.0816	0	send data toVID24 TPS1 SSE2 YPC1 COS111 SDS24 SDH8 GLK1 HSP30 TRX3 COS7 RTN2 YDL124W TMA17 STP4 GPD1 NTH1 MRH1 NRG1 PST1 UBC5 FMP16 TPS2 HSP42 YDR222W HSP78 YAP6 ATP5 PIB1 GGA1 TSA2 SPG3 YEF1 UBC8 GPA2 PHM8 GPP2 VTC1 YER079W YER158C AQY3 GSY1 IGD1 QCR6 TOS8 PNC1 PMC1 STF2 TPO2 ECL1 QCR9 RIE1 RIM4 AIM17 LEU5 YSC84 RTC3 PAL2 YHR138C GUT2 ATG32 OM45 XBP1 FYV10 RCI37 PKP1 EGH1 NRE1 YPS6 TPK1 YJL163C YAK1 GSM1 TPH3 MHO1 TES1 YJR096W COS5 SDH1 MRP8 CWP2 YKR075C ECM4 GEX2 UPS2 YLR177W TFS1 SYM1 DCS1 YLR297W ATG39 TMA10 YLR345W MSC1 PHO84 NDI1 TSL1 CYB2 MIX17 PLB1 RCH1 AAC1 YMR103C YPK2 PGM2 HFD1 ALD3 HOR7 YMR315W COS1 YNL234W NNR1 YGP1 PBI2 ATO2 YNR014W MDH2 DDR2 RRT8 TMC1 YOR062C GCY1 DCS2 GAC1 HRK1 TPO4 YOR289W PYK2 ALD4 YPL247C HSP82 USV1 GRE1 FMP40 TPK2 ATG29 RNY1 VTC3 CTF19 CIP1 CSR2 SSA1 ATG8 ACH1 RFS1 YBR053C YBR056W TDH1 UBX6
Bas1p	0.8043	0.0863	0	send data toPHO5 VID24 TPS1 ARA1 SSE2 YPC1 SDS24 OM14 SDH8 GLK1 TRX3 KIN82 COS7 RTN2 INH1 STF1 YDL124W TMA17 GPD1 GPM2 ATP16 NTH1 MRH1 NRG1 PST1 UBC5 FMP16 TPS2 KGD2 HSP42 SDH4 YDR222W YDR248C HSP78 YAP6 CCC2 ATP5 PIB1 TIM11 GGA1 ATP17 TSA2 SPG3 EMI2 SNA2 QCR7 YEF1 CYC7 RIP1 UBC8 GLC3 GPA2 ZRG8 PHM8 PIC2 GPP2 ICL1 VTC1 YER079W YER158C AGP3 AQY3 AGX1 HSP12 MIC19 IGD1 QCR6 HXK1 HFM1 DSD1 COX4 RRT6 VPS73 TOS8 PNC1 PMC1 STF2 FMP48 ROM1 YGR130C TPO2 ECL1 QCR9 TDA10 PHO81 MPC3 SOL4 RIE1 MUP3 RIM4 QCR10 RTC3 PAL2 SPL2 ARO9 YHR138C FMO1 GUT2 ATG32 OM45 XBP1 FYV10 RCI37 FIS1 PKP1 YIL014C-A EGH1 NRE1 YPS6 YIR042C QCR8 TPK1 YJL163C FMP33 YAK1 GSM1 MEF2 TPH3 MHO1 TES1 PTK2 MIR1 YJR096W ATP2 JEN1 YKL162C NNR2 MCR1 SDH1 MRP8 SDH3 DGR2 HAP4 CWP2 MDH1 BLI1 GPX1 ATP7 PLN1 YKR075C ECM4 UBP11 SDH2 HSP104 KNS1 COX12 YLR149C UPS2 TFS1 BNA5 SYM1 GSY2 DCS1 ATP14 YLR297W ATG39 TMA10 YLR345W ATG33 COX8 MSC1 PHO84 NDI1 TSL1 AIM33 ATP18 CYB2 MIX17 PLB1 RCH1 IMP2 AAC1 YPK2 PGM2 HFD1 ALD3 YMR206W GAD1 HOR7 COX7 CAT8 YMR315W GOR1 YNL234W NNR1 YGP1 MIC27 POR1 COX5A PBI2 ATO2 YNR014W EGO4 BDS1 HPF1 MDH2 ATG34 DDR2 RRT8 TMC1 YOR062C CYT1 GCY1 MDM32 DCS2 GSP2 AIM41 TPO4 YOR289W PYK2 ALD4 PHR1 ATP15 YPL247C HSP82 USV1 GRE1 FMP40 TPK2 UIP4 PEP4 ODC1 RNY1 DPC25 YDC1 ATP4 RMI1 VTC3 CTF19 LSP1 ATP20 CSR2 JID1 TDA6 GPH1 QCR2 SSA1 PHO11 ATP1 ATG8 SEF1 COR1 ECM13 PET9 YBL029C-A ACH1 NTH2 ATP3 ZTA1 REG2 RFS1 YBR056W YBR085C-A PRY1 TDH1 UBX6 CMC4 MCO10 MIN8
Hap1p	0.2733	0.145	0	send data toVID24 YPC1 COS111 INH1 YDL124W TMA17 STP4 NRG1 GIS1 YDR222W VHS1 YAP6 CCC2 MTH1 HXT7 HXT6 TSA2 SNA2 QCR7 CYC7 RIP1 ZRG8 PIC2 GPP2 HSP12 QCR6 COX4 TOS8 FMP48 TPO2 QCR9 PHO81 MPC3 SOL4 MGA1 RIM4 QCR10 GUT2 XBP1 MIR1 JEN1 NNR2 MCR1 SDH1 HAP4 CWP2 MBR1 PLN1 YKR075C ECM4 COX12 TMA10 COX8 TSL1 CYB2 MIX17 PLB1 AAC1 HOR7 COX7 YGP1 YNL144C MIC27 COX5A ATO2 DDR2 TMC1 CYT1 GAC1 HRK1 TPO4 PYK2 USV1 GRE1 FMP40 YDC1 RMI1 QCR2 ATP1 COR1 ECM13 PET9 YBL029C-A REG2 YBR053C UBX6 COX26 MIN8
Sok2p	0.8106	0.1139	0	send data toPHO5 VID24 TPS1 ARA1 SSE2 YPC1 COS111 SDS24 OM14 SDH8 HSP30 TRX3 RTN2 INH1 YDL124W TMA17 MRK1 STP4 GPD1 GPM2 ATP16 NTH1 MIX14 MRH1 NRG1 PST1 UBC5 FMP16 TPS2 GIS1 KGD2 HSP42 SDH4 YDR222W YDR248C HSP78 YAP6 MTH1 ATP5 PIB1 TIM11 HXT7 HXT6 GGA1 ATP17 TSA2 SPG3 EMI2 SNA2 QCR7 YEF1 RIP1 UBC8 GLC3 GPA2 ZRG8 PHM8 PIC2 GPP2 ICL1 RGI1 YER079W YER158C AGP3 AQY3 HSP12 MIC19 GSY1 IGD1 QCR6 HXK1 COX4 RRT6 VPS73 TOS8 PNC1 PMC1 STF2 FMP48 YGR130C TPO2 ECL1 QCR9 XKS1 TDA10 PHO81 LSC2 SOL4 MGA1 RIE1 RIM4 AIM17 QCR10 LEU5 RTC3 HXT4 PAL2 SPL2 YHR138C FMO1 GUT2 ATG32 OM45 COX5B XBP1 FYV10 RCI37 FIS1 PCL7 PKP1 YIR016W NRE1 YPS6 YIR042C PEX2 QCR8 TPK1 YJL163C FMP33 YAK1 GSM1 MEF2 TPH3 VTC4 MHO1 PTK2 YJR096W ATP2 JEN1 YKL162C NNR2 SDH1 MRP8 SDH3 DGR2 HAP4 CWP2 MBR1 MDH1 MSN4 GPX1 ATP7 PLN1 GLG1 YKR075C ECM4 UBP11 GEX2 SDH2 HSP104 KNS1 COX12 YLR149C UPS2 YLR177W TFS1 GSY2 ATP14 YLR297W ATG39 TMA10 YLR345W ATG33 COX8 MSC1 PHO84 NDI1 TSL1 ATP18 CYB2 MIX17 PLB1 RCH1 AAC1 ISF1 YPK2 PGM2 HFD1 ALD3 YMR206W GAD1 HOR7 COX7 TPS3 YMR262W CAT8 COS1 GOR1 YNL234W NNR1 YGP1 YNL144C MIC27 POR1 COX5A PBI2 ATO2 YNR014W BDS1 HPF1 ATP19 DDR2 RRT8 TMC1 YOR062C CYT1 GCY1 MDM32 DCS2 GAC1 GSP2 AIM41 HRK1 TPO4 YOR289W ALD4 ATP15 YPL247C USV1 GRE1 FMP40 UIP4 ATG29 PEP4 RNY1 DPC25 YDC1 ATP4 RMI1 HST2 CIP1 ATP20 CSR2 JID1 TDA6 GPH1 QCR2 SSA1 PHO11 ATP1 BNA4 MRX3 ATG8 SEF1 COR1 ECM13 PET9 YBL029C-A ACH1 EDS1 ATP3 ZTA1 REG2 RFS1 YBR053C YBR085C-A PRY1 YJL070C UBX6 YKL096C-B CMC4
Msn2p	0.8416	0.0832	0	send data toPHO5 VID24 TPS1 ATG42 ARA1 SSE2 YPC1 SDS24 OM14 MAL31 GLK1 HSP30 TRX3 KIN82 COS7 RTN2 INH1 STF1 YDL124W TMA17 MRK1 STP4 GPD1 GPM2 NTH1 MRH1 NRG1 PST1 UBC5 FMP16 TPS2 GIS1 HSP42 YDR222W VHS1 YDR248C HSP78 YAP6 CCC2 MTH1 PIB1 HXT7 HXT6 GGA1 TSA2 SPG3 EMI2 SNA2 CYC7 UBC8 GLC3 GPA2 ZRG8 PHM8 PIC2 GPP2 ICL1 RGI1 VTC1 YER079W UBP9 YER158C AQY3 AGX1 HSP12 MIC19 GSY1 IGD1 QCR6 HXK1 COX4 RRT6 VPS73 TOS8 PNC1 PMC1 STF2 MTL1 FMP48 ROM1 YGR130C TPO2 ECL1 YGR182C QCR9 XKS1 TDA10 MPC3 LSC2 SOL4 MGA1 RIE1 MUP3 RIM4 AIM17 YSC84 RTC3 HXT4 PAL2 SPL2 ARO9 YHR138C GUT2 OM45 COX5B XBP1 FYV10 RCI37 FIS1 PCL7 APQ12 YIL014C-A EGH1 YIR016W YPS6 PEX2 TPK1 YJL163C FMP33 YAK1 MEF2 TPH3 MHO1 TES1 PTK2 MIR1 YJR096W ATP2 JEN1 YKL162C NNR2 MCR1 SDH1 MRP8 SDH3 HAP4 CWP2 MBR1 MDH1 MSN4 BLI1 GPX1 ATP7 PLN1 GLG1 YKR075C ECM4 GEX2 SDH2 HSP104 KNS1 YLR149C UPS2 YLR177W TFS1 SYM1 GSY2 DCS1 ATP14 YLR297W ATG39 TMA10 YLR345W ATG33 MSC1 PHO84 NDI1 TSL1 AIM33 CYB2 MIX17 PLB1 RCH1 IMP2 AAC1 ISF1 YMR103C YPK2 PGM2 HFD1 ALD3 YMR206W GAD1 HOR7 COX7 TPS3 YMR262W CAT8 YKU70 YMR315W GOR1 YNL234W NNR1 YGP1 YNL144C POR1 COX5A PBI2 ATO2 YNR014W EGO4 BDS1 HPF1 MDH2 DDR2 RRT8 TMC1 YOR062C CYT1 GCY1 MDM32 DCS2 GAC1 GSP2 AIM41 HRK1 TPO4 YOR289W PYK2 ALD4 PHR1 ATP15 YPL247C HSP82 USV1 GRE1 FMP40 TPK2 UIP4 PEP4 ODC1 RNY1 YDC1 ATP4 RMI1 VTC3 CTF19 HST2 CIP1 LSP1 ATP20 CSR2 MCM16 JID1 TDA6 GPH1 SSA1 PHO11 ATP1 BNA4 ATG8 SEF1 COR1 ECM13 PET9 YBL029C-A ACH1 EDS1 ZTA1 REG2 RFS1 YBR053C YBR056W YBR085C-A PRY1 YJL070C TDH1 UBX6 YKL096C-B CMC4 YGR161W-C
Arg80p	0.1832	0.1494	0	send data toSSE2 YPC1 OM14 GLK1 HSP30 STP4 ATP16 PST1 TPS2 SDH4 YDR222W ATP5 RGI1 YER158C IGD1 COX4 STF2 TPO2 YGR182C QCR9 SOL4 RIE1 AIM17 QCR10 ARO9 APQ12 NRE1 QCR8 CWP2 SDH2 HSP104 TFS1 SYM1 GSY2 YLR297W TMA10 COX8 NDI1 TSL1 ATP18 RCH1 ISF1 YMR103C YPK2 GAD1 COX7 YMR315W NNR1 YGP1 COX5A ATP19 HRK1 TPO4 ATP15 YPL247C RNY1 YDC1 CIP1 UBX6
Mot3p	0.3385	0.1229	0	send data toPHO5 SDS24 OM14 HSP30 RTN2 STP4 GPM2 MIX14 MRH1 FMP16 GIS1 KGD2 YDR248C ATP5 TIM11 HXT7 ATP17 QCR7 RIP1 GPA2 PHM8 GPP2 VTC1 HSP12 GSY1 IGD1 HXK1 COX4 FMP48 QCR9 SOL4 QCR10 RTC3 HXT4 SPL2 ARO9 COX5B PCL7 NRE1 YIR042C QCR8 YJL163C MEF2 MHO1 ATP2 JEN1 MCR1 HAP4 CWP2 ATP7 GLG1 SDH2 HSP104 KNS1 COX12 UPS2 YLR177W TFS1 GSY2 DCS1 ATP14 YLR297W TMA10 COX8 MSC1 NDI1 TSL1 AIM33 ATP18 IMP2 AAC1 ISF1 YMR206W GAD1 COX7 YNL234W YGP1 YNL144C MIC27 COX5A PBI2 HPF1 ATP19 DDR2 TMC1 CYT1 MDM32 DCS2 AIM41 TPO4 PYK2 ATP15 HSP82 GRE1 FMP40 TPK2 ODC1 LSP1 ATP20 GPH1 PHO11 ATP1 COR1 ECM13 PET9 ACH1 ATP3 PRY1 TDH1
Hot1p	0.118	0.3689	0	send data toTPS1 GLK1 RTN2 TMA17 GPD1 GPM2 TPS2 CYC7 PIC2 GPP2 ICL1 HSP12 GSY1 PNC1 FMP48 XKS1 MPC3 RTC3 MHO1 GLG1 DCS1 PHO84 TSL1 ISF1 ALD3 HOR7 YMR315W YGP1 EGO4 YOR062C GCY1 GAC1 TPO4 PYK2 ALD4 PHR1 GRE1 SSA1
Rgm1p	0.3416	0.1868	0	send data toTPS1 ATG42 SSE2 YPC1 SDS24 OM14 MAL31 GLK1 HSP30 YDL144C YDL124W STP4 GPD1 ATP16 PST1 FMP16 TPS2 SDH4 YDR222W TIM11 HXT7 RIP1 GLC3 PIC2 GPP2 RGI1 YER158C HSP12 MIC19 GSY1 IGD1 HXK1 PNC1 STF2 ROM1 TPO2 YGR182C QCR9 LSC2 SOL4 RIE1 AIM17 QCR10 RTC3 HXT4 ARO9 NRE1 TPH3 ATP2 COS5 NNR2 MCR1 SDH3 HAP4 MSN4 GPX1 SDH2 HSP104 YLR177W TFS1 SYM1 GSY2 ATP14 YLR297W TMA10 COX8 MSC1 NDI1 TSL1 ATP18 PLB1 RCH1 ISF1 YMR103C YPK2 PGM2 ALD3 GAD1 HOR7 COX7 YMR315W COS1 GOR1 NNR1 YGP1 POR1 COX5A MDH2 ATP19 DDR2 RRT8 CYT1 HRK1 TPO4 YOR289W ALD4 ATP15 YPL247C USV1 TPK2 PEP4 YDC1 ATP4 CIP1 LSP1 ACH1 REG2 RFS1 YBR056W TDH1
Gcr2p	0.4193	0.1024	0	send data toPHO5 TPS1 SSE2 YPC1 COS111 GLK1 INH1 YDL124W MRK1 STP4 GPD1 GPM2 ATP16 NTH1 MIX14 MRH1 NRG1 PST1 TPS2 KGD2 HSP42 SDH4 YDR222W HSP78 YAP6 MTH1 ATP5 TIM11 HXT7 HXT6 ATP17 EMI2 QCR7 YEF1 UBC8 PIC2 GPP2 RGI1 YER158C ZNF1 HSP12 QCR6 HXK1 HFM1 PNC1 FMP48 ROM1 TPO2 ECL1 QCR9 TDA10 SOL4 MGA1 QCR10 HXT4 SPL2 ARO9 FMO1 GUT2 COX5B EGH1 NRE1 YPS6 QCR8 YAK1 MEF2 MHO1 PTK2 YJR096W NNR2 SDH1 SDH3 DGR2 HAP4 MBR1 MDH1 MSN4 GPX1 YKR075C SDH2 COX12 UPS2 TFS1 BNA5 SYM1 GSY2 ATP14 YLR297W ATG39 ATG33 COX8 NDI1 ATP18 CYB2 PLB1 RCH1 AAC1 ISF1 PGM2 YMR206W GAD1 HOR7 COX7 CAT8 YMR315W GOR1 NNR1 YGP1 YNL144C COX5A MDH2 DDR2 CYT1 GCY1 GAC1 AIM41 YOR289W ALD4 PHR1 HSP82 FMP40 ATP4 CTF19 CIP1 ATP20 JID1 TDA6 PHO11 ATP1 BNA4 ECM13 ACH1 YBR053C PRY1 TDH1
Sko1p	0.323	0.1122	0	send data toTPS1 SSE2 OM14 GLK1 HSP30 COS7 TMA17 STP4 GPD1 GPM2 ATP16 NTH1 NRG1 TPS2 HSP42 YDR222W YAP6 HXT7 HXT6 TSA2 SNA2 CYC7 GPA2 ZRG8 PHM8 PIC2 GPP2 YER158C AGX1 HSP12 IGD1 QCR6 HXK1 TOS8 PNC1 FMP48 YGR130C TPO2 ECL1 QCR9 MPC3 SOL4 MGA1 RIE1 RTC3 HXT4 SPL2 ARO9 XBP1 YIR016W PTK2 COS5 NNR2 MCR1 MRP8 HAP4 CWP2 MSN4 YKR075C ECM4 HSP104 TFS1 DCS1 ATP14 YLR297W TMA10 ATG33 MSC1 TSL1 MIX17 PLB1 RCH1 YPK2 ALD3 YMR206W HOR7 COS1 GOR1 NNR1 YNL144C MIC27 PBI2 HPF1 ATG34 DDR2 YOR062C DCS2 GAC1 TPO4 ALD4 USV1 GRE1 FMP40 RMI1 HST2 CIP1 LSP1 TDA6 SSA1 PHO11 ATP1 COR1 YBL029C-A YBR085C-A
Crz1p	0.3571	0.1218	0	send data toPHO5 TPS1 ARA1 YPC1 COS111 GLK1 KIN82 COS7 YDL124W GPD1 GPM2 MRH1 NRG1 FMP16 TPS2 GIS1 HSP42 YAP6 HXT7 HXT6 SNA2 CYC7 GPA2 PIC2 GPP2 RGI1 YER158C HSP12 GSY1 HXK1 PNC1 PMC1 FMP48 TPO2 QCR9 MPC3 SOL4 MGA1 AIM17 RTC3 HXT4 PAL2 ARO9 YHR138C XBP1 YIR016W QCR8 YJL163C TPH3 COS5 JEN1 MRP8 HAP4 CWP2 MDH1 ATP7 YKR075C ECM4 HSP104 KNS1 YLR149C TFS1 BNA5 SYM1 GSY2 ATP14 TMA10 PHO84 TSL1 PLB1 RCH1 IMP2 ISF1 YPK2 PGM2 ALD3 YMR206W GAD1 HOR7 COX7 TPS3 CAT8 COS1 YGP1 MIC27 PBI2 YNR014W MDH2 ATP19 DDR2 TMC1 YOR062C CYT1 DCS2 GAC1 YOR289W PYK2 ALD4 USV1 FMP40 ATG29 PEP4 YDC1 RMI1 ATP20 CSR2 SSA1 ATG8 ECM13 ACH1 ZTA1 YBR056W YBR085C-A CMC4 YGR161W-C
Cin5p	0.5745	0.0848	0	send data toVID24 TPS1 ATG42 SSE2 COS111 SDH8 MAL31 HSP30 RTN2 STP4 GPD1 GPM2 ATP16 NTH1 MIX14 MRH1 NRG1 UBC5 FMP16 TPS2 GIS1 HSP42 VHS1 YAP6 MTH1 PIB1 TIM11 HXT7 HXT6 ATP17 TSA2 SPG3 EMI2 QCR7 YEF1 CYC7 RIP1 UBC8 GLC3 ZRG8 PIC2 GPP2 RGI1 VTC1 UBP9 YER158C AGX1 HSP12 MIC19 HXK1 DSD1 VPS73 TOS8 PNC1 STF2 FMP48 ROM1 TPO2 YGR182C PHO81 MPC3 SOL4 MGA1 RIE1 MUP3 AIM17 RTC3 HXT4 SPL2 YHR138C GUT2 OM45 XBP1 RCI37 APQ12 MBB1 QCR8 TPK1 YJL163C FMP33 YAK1 MEF2 TPH3 MHO1 MIR1 YJR096W ATP2 YKL162C NNR2 MCR1 MRP8 SDH3 HAP4 MBR1 MDH1 BLI1 GPX1 PLN1 GLG1 YKR075C KNS1 COX12 UPS2 YLR177W SYM1 GSY2 ATP14 YLR297W TMA10 YLR345W ATG33 COX8 MSC1 PHO84 NDI1 ATP18 CYB2 MIX17 PLB1 ISF1 HFD1 ALD3 YMR206W GAD1 COX7 TPS3 YMR262W CAT8 GOR1 YNL234W NNR1 YGP1 YNL144C PBI2 ATO2 YNR014W EGO4 HPF1 MDH2 ATP19 DDR2 RRT8 TMC1 YOR062C CYT1 GCY1 DCS2 GAC1 GSP2 TPO4 YOR289W PYK2 ATP15 YPL247C HSP82 GRE1 FMP40 TPK2 UIP4 ODC1 RNY1 DPC25 RMI1 VTC3 CTF19 CIP1 ATP20 JID1 TDA6 GPH1 SSA1 PHO11 ATG8 SEF1 ECM13 PET9 YBL029C-A ACH1 NTH2 YBR053C YBR085C-A PRY1 TDH1 UBX6 YKL096C-B
Yrr1p	0.587	0.0987	0	send data toPHO5 VID24 TPS1 ATG42 SSE2 YPC1 COS111 SDS24 OM14 MAL31 GLK1 HSP30 RTN2 INH1 YDL144C STF1 YDL124W STP4 GPD1 GPM2 NTH1 MRH1 NRG1 PST1 FMP16 TPS2 GIS1 KGD2 HSP42 SDH4 HSP78 YAP6 MTH1 ATP5 TIM11 HXT7 TSA2 EMI2 CYC7 RIP1 GLC3 PHM8 PIC2 GPP2 YER158C AGP3 AQY3 AGX1 HSP12 MIC19 GSY1 IGD1 QCR6 HXK1 COX4 RRT6 VPS73 PMC1 MTL1 FMP48 TPO2 QCR9 TDA10 MPC3 LSC2 SOL4 MGA1 RIE1 RIM4 AIM17 RTC3 HXT4 SPL2 ARO9 YHR138C FMO1 GUT2 ATG32 OM45 COX5B XBP1 RCI37 EGH1 YIR016W NRE1 YPS6 YIR042C TPK1 YJL163C FMP33 YAK1 MEF2 PTK2 MIR1 ATP2 JEN1 YKL162C NNR2 MCR1 SDH1 HAP4 CWP2 MDH1 MSN4 BLI1 GLG1 YKR075C SDH2 HSP104 YLR149C YLR177W TFS1 GSY2 YLR297W ATG39 TMA10 MSC1 PHO84 NDI1 TSL1 ATP18 MIX17 PLB1 RCH1 IMP2 YMR103C YPK2 PGM2 ALD3 GAD1 HOR7 TPS3 CAT8 YKU70 YMR315W COS1 GOR1 NNR1 YGP1 YNL144C POR1 COX5A PBI2 ATO2 YNR014W HPF1 MDH2 ATG34 ATP19 DDR2 CYT1 GCY1 DCS2 GSP2 HRK1 TPO4 YOR289W PYK2 ALD4 YPL247C HSP82 UIP4 PEP4 RMI1 CTF19 HST2 CIP1 LSP1 GPH1 QCR2 SSA1 ATP1 COR1 PET9 YBL029C-A ACH1 EDS1 YBR053C YBR056W YBR085C-A PRY1 YJL070C TDH1 UBX6 YKL096C-B CMC4 MCO10 YGR161W-C COX26
Rlm1p	0.3416	0.1554	0	send data toPHO5 TPS1 SSE2 YPC1 COS111 OM14 GLK1 RTN2 STF1 YDL124W TMA17 GPD1 GPM2 NTH1 PST1 FMP16 TPS2 HSP42 YEF1 CYC7 GLC3 PHM8 PIC2 GPP2 RGI1 YER079W YER158C AGP3 HSP12 IGD1 HXK1 DSD1 COX4 PNC1 STF2 MTL1 FMP48 ROM1 TPO2 ECL1 MPC3 SOL4 MGA1 AIM17 RTC3 PAL2 ARO9 YHR138C OM45 COX5B FYV10 APQ12 EGH1 YPS6 YIR042C FMP33 MHO1 MIR1 YKL162C NNR2 MCR1 DGR2 CWP2 MBR1 MSN4 ATP7 PLN1 ECM4 UBP11 YLR149C TFS1 SYM1 GSY2 DCS1 ATG39 TMA10 MSC1 PHO84 TSL1 CYB2 YPK2 PGM2 ALD3 GAD1 YMR315W GOR1 NNR1 YGP1 MIC27 ATO2 YNR014W EGO4 ATG34 DDR2 GCY1 DCS2 ALD4 YPL247C USV1 GRE1 FMP40 RNY1 LSP1 GPH1 PHO11 ATG8 ECM13 REG2 YBR085C-A PRY1
Haa1p	0.2764	0.1326	0	send data toSSE2 YPC1 OM14 GLK1 HSP30 STP4 NRG1 TPS2 HSP42 SDH4 YDR222W MTH1 ATP5 TIM11 SNA2 QCR7 PHM8 GPP2 RGI1 VTC1 YER079W YER158C GSY1 IGD1 DSD1 COX4 STF2 FMP48 TPO2 ECL1 YGR182C QCR9 SOL4 RIE1 AIM17 QCR10 RTC3 SPL2 ARO9 OM45 APQ12 NRE1 QCR8 YJR096W NNR2 SDH3 CWP2 MSN4 GPX1 YKR075C HSP104 TFS1 SYM1 GSY2 ATP14 YLR297W TMA10 ATG33 COX8 MSC1 TSL1 ATP18 RCH1 ISF1 PGM2 GAD1 COX7 GOR1 NNR1 YGP1 POR1 COX5A EGO4 ATP19 DDR2 RRT8 HRK1 YOR289W ATP15 YPL247C HSP82 GRE1 ODC1 CIP1 ATP20 TDA6 ATG8 ECM13 PRY1
YPR015C	0.205	0.1774	0	send data toATG42 SDS24 OM14 STP4 MRH1 NRG1 TPS2 KGD2 HSP42 SDH4 ATP5 QCR7 CYC7 GPP2 AGX1 GSY1 COX4 PNC1 ARO9 YHR138C PCL7 MEF2 TPH3 YJR096W JEN1 YKL162C SDH1 HAP4 CWP2 MBR1 MDH1 ATP7 SDH2 COX12 TFS1 ATP14 TMA10 COX8 TSL1 ATP18 PGM2 ALD3 GAD1 HOR7 COX7 CAT8 COS1 YGP1 POR1 COX5A HPF1 DDR2 TMC1 CYT1 GCY1 ATP15 USV1 ODC1 ATP20 COR1 ECM13 ACH1 EDS1 ATP3 PRY1 TDH1
Fhl1p	0.6522	0.1079	0	send data toPHO5 VID24 TPS1 ATG42 ARA1 SSE2 YPC1 SDS24 OM14 SDH8 GLK1 HSP30 TRX3 KIN82 RTN2 INH1 STF1 YDL124W TMA17 MRK1 STP4 GPD1 GPM2 MIX14 NRG1 UBC5 FMP16 TPS2 HSP42 VHS1 HSP78 YAP6 MTH1 HXT7 HXT6 TSA2 EMI2 QCR7 CYC7 RIP1 UBC8 GLC3 GPA2 ZRG8 PHM8 PIC2 GPP2 RGI1 VTC1 YER079W AQY3 ZNF1 HSP12 GSY1 IGD1 QCR6 HXK1 COX4 RRT6 VPS73 TOS8 PNC1 STF2 MTL1 FMP48 YGR130C TPO2 ECL1 QCR9 XKS1 TDA10 PHO81 MPC3 SOL4 MGA1 MUP3 RIM4 AIM17 QCR10 YSC84 RTC3 HXT4 PAL2 SPL2 ARO9 YHR138C GUT2 OM45 COX5B XBP1 FYV10 RCI37 YPS6 YIR042C QCR8 TPK1 FMP33 GSM1 VTC4 MHO1 TES1 MIR1 YJR096W JEN1 NNR2 MCR1 SDH1 MRP8 CWP2 MBR1 MDH1 MSN4 BLI1 GPX1 ATP7 PLN1 GLG1 ECM4 HSP104 KNS1 COX12 YLR149C YLR177W TFS1 SYM1 GSY2 DCS1 YLR297W ATG39 TMA10 ATG33 COX8 MSC1 PHO84 NDI1 TSL1 CYB2 PLB1 IMP2 AAC1 ISF1 YMR103C YPK2 PGM2 ALD3 YMR206W GAD1 HOR7 COX7 CAT8 GOR1 YNL234W NNR1 YGP1 YNL144C PBI2 ATO2 EGO4 HPF1 MDH2 ATG34 ATP19 DDR2 YOR062C CYT1 GCY1 MDM32 DCS2 GAC1 GSP2 AIM41 YOR289W PYK2 ALD4 HSP82 USV1 GRE1 FMP40 TPK2 UIP4 ATG29 RNY1 RMI1 VTC3 CTF19 HST2 CIP1 ATP20 CSR2 JID1 GPH1 QCR2 PHO11 ATG8 COR1 YBL029C-A ACH1 EDS1 ZTA1 REG2 YBR053C YBR056W YBR085C-A PRY1 TDH1 UBX6 YKL096C-B CMC4 MCO10 YGR161W-C
Arr1p	0.3447	0.103	0	send data toPHO5 VID24 TPS1 ATG42 ARA1 YPC1 COS111 OM14 MAL31 GLK1 KIN82 STF1 TMA17 MRK1 NRG1 FMP16 SDH4 MTH1 HXT7 HXT6 TSA2 SNA2 RIP1 GLC3 PHM8 PIC2 RGI1 AGP3 AQY3 AGX1 GSY1 IGD1 HXK1 STF2 ROM1 MPC3 SOL4 AIM17 QCR10 LEU5 HXT4 SPL2 YHR138C GUT2 OM45 FYV10 EGH1 YIR016W YJL163C MEF2 TPH3 ATP2 JEN1 MCR1 HAP4 MSN4 GLG1 YKR075C ECM4 COX12 YLR149C UPS2 TFS1 GSY2 ATG33 MSC1 PHO84 NDI1 PLB1 AAC1 ISF1 PGM2 HFD1 YMR206W GAD1 COX7 CAT8 GOR1 YNL144C POR1 PBI2 ATO2 YNR014W BDS1 HPF1 ATG34 RRT8 YOR062C GCY1 DCS2 GAC1 AIM41 PHR1 HSP82 USV1 GRE1 FMP40 DPC25 YDC1 RMI1 LSP1 TDA6 GPH1 QCR2 PHO11 MRX3 YBL029C-A NTH2 REG2 RFS1 YBR053C
Hap3p	0.1584	0.1711	0	send data toPHO5 INH1 MIX14 KGD2 MTH1 ATP5 ATP17 TSA2 QCR7 YEF1 RIP1 VTC1 HSP12 DSD1 COX4 QCR9 SOL4 QCR10 SPL2 GUT2 EGH1 MBB1 MIR1 ATP2 JEN1 SDH1 SDH3 ATP7 SDH2 HSP104 COX12 UPS2 ATP14 YLR297W COX8 NDI1 CYB2 RCH1 COX7 COX5A CYT1 ALD4 ATP15 VTC3 CTF19 ATP20 QCR2 ATP1 COR1 PET9 ATP3
Nrg2p	0.1242	0.3478	0	send data toINH1 ATP16 MIX14 FMP16 MTH1 ATP5 HXT6 ATP17 CYC7 RIP1 GLC3 MIC19 GSY1 HXK1 COX4 COX5B XBP1 PEX2 ATP2 MCR1 PHO84 NDI1 ATP18 CYB2 IMP2 PGM2 COX7 GOR1 NNR1 COX5A GSP2 PYK2 ALD4 ATP15 ODC1 ATP4 LSP1 ATP20 QCR2 PRY1
Rox1p	0.2857	0.1011	3e-15	send data toVID24 OM14 HSP30 KIN82 YDL144C GPM2 ATP16 MRH1 NRG1 PST1 KGD2 HSP42 SDH4 YDR222W YAP6 HXT7 TSA2 EMI2 SNA2 YEF1 CYC7 RIP1 UBC8 GLC3 PIC2 GPP2 YER079W HSP12 GSY1 IGD1 HXK1 DSD1 ECL1 SOL4 MGA1 RTC3 SPL2 ARO9 YHR138C GUT2 COX5B XBP1 YIL014C-A NRE1 YIR042C MBB1 VTC4 SDH1 HAP4 CWP2 MDH1 BLI1 GEX2 SDH2 COX12 YLR149C UPS2 YLR177W TFS1 YLR297W ATG39 TMA10 COX8 NDI1 AIM33 RCH1 YMR103C PGM2 HOR7 YMR315W YNL234W POR1 YNR014W HPF1 ATP19 DDR2 TMC1 CYT1 GAC1 ATP15 HSP82 USV1 FMP40 GPH1 SSA1 ATG8 PET9 ACH1 RFS1 PRY1 TDH1 YKL096C-B
Pdr1p	0.9006	0.0556	4e-15	send data toPHO5 VID24 TPS1 ATG42 ARA1 SSE2 YPC1 COS111 SDS24 OM14 RCF3 SDH8 MAL31 GLK1 HSP30 TRX3 KIN82 COS7 RTN2 INH1 YDL144C STF1 YDL124W TMA17 STP4 GPD1 GPM2 ATP16 NTH1 MIX14 MRH1 NRG1 PST1 UBC5 TPS2 GIS1 HSP42 SDH4 YDR222W VHS1 YDR248C HSP78 YAP6 CCC2 MTH1 ATP5 PIB1 DAD4 TIM11 HXT7 HXT6 GGA1 ATP17 TSA2 SPG3 EMI2 SNA2 YEF1 CYC7 RIP1 UBC8 GLC3 GPA2 ZRG8 PHM8 PIC2 GPP2 ICL1 RGI1 VTC1 YER079W YER158C AGP3 AQY3 AGX1 HSP12 MIC19 GSY1 IGD1 QCR6 HXK1 HFM1 DSD1 COX4 RRT6 VPS73 TOS8 PNC1 PMC1 STF2 MTL1 FMP48 YGR130C TPO2 ECL1 YGR182C QCR9 XKS1 TDA10 PHO81 MPC3 LSC2 SOL4 MGA1 RIE1 MUP3 RIM4 AIM17 QCR10 LEU5 YSC84 RTC3 HXT4 PAL2 SPL2 ARO9 YHR138C FMO1 GUT2 ATG32 OM45 XBP1 FYV10 RCI37 FIS1 PCL7 PKP1 APQ12 YIL014C-A EGH1 YIR016W NRE1 YPS6 QCR8 TPK1 YJL163C FMP33 YAK1 TPH3 VTC4 TES1 PTK2 MIR1 YJR096W ATP2 YKL162C NNR2 MCR1 SDH1 MRP8 SDH3 DGR2 HAP4 CWP2 MBR1 MDH1 MSN4 GPX1 ATP7 PLN1 GLG1 ECM4 UBP11 GEX2 SDH2 HSP104 KNS1 COX12 YLR149C UPS2 YLR177W TFS1 BNA5 SYM1 GSY2 DCS1 ATP14 YLR297W ATG39 TMA10 YLR345W ATG33 COX8 MSC1 PHO84 NDI1 TSL1 AIM33 ATP18 CYB2 MIX17 PLB1 RCH1 IMP2 AAC1 ISF1 YMR103C YPK2 PGM2 HFD1 ALD3 GAD1 HOR7 COX7 TPS3 YMR262W YMR315W COS1 GOR1 YNL234W NNR1 YGP1 YNL144C MIC27 POR1 COX5A PBI2 ATO2 YNR014W BDS1 HPF1 MDH2 ATG34 ATP19 DDR2 RRT8 TMC1 YOR062C CYT1 GCY1 MDM32 DCS2 GAC1 GSP2 AIM41 HRK1 TPO4 YOR289W PYK2 ALD4 PHR1 ATP15 YPL247C HSP82 USV1 GRE1 FMP40 TPK2 UIP4 ATG29 PEP4 ODC1 RNY1 DPC25 YDC1 ATP4 RMI1 VTC3 CTF19 HST2 CIP1 LSP1 ATP20 CSR2 MCM16 JID1 TDA6 GPH1 QCR2 SSA1 PHO11 ATP1 BNA4 MRX3 ATG8 SEF1 COR1 ECM13 PET9 YBL029C-A ACH1 NTH2 ATP3 ZTA1 REG2 RFS1 YBR053C YBR056W PRY1 TDH1
Met4p	0.2298	0.1146	4e-15	send data toPHO5 GLK1 HSP30 RTN2 INH1 STP4 GPD1 MRH1 PST1 FMP16 TPS2 MTH1 HXT7 TSA2 EMI2 RIP1 PIC2 GPP2 HSP12 RRT6 SOL4 MUP3 RTC3 SPL2 ARO9 FMO1 GUT2 OM45 PEX2 MEF2 TPH3 YJR096W ATP2 COS5 JEN1 NNR2 MRP8 HAP4 CWP2 MDH1 PLN1 SDH2 YLR149C TFS1 GSY2 TMA10 MSC1 PHO84 NDI1 AIM33 RCH1 ISF1 ALD3 GAD1 HOR7 YMR262W YGP1 PBI2 BDS1 ATP19 DDR2 CYT1 DCS2 GAC1 ALD4 FMP40 RNY1 ATP20 ECM13 ACH1 ZTA1 YBR053C TDH1 UBX6
Hac1p	0.3851	0.085	7e-15	send data toPHO5 VID24 YPC1 SDS24 MAL31 GLK1 COS7 STF1 YDL124W TMA17 STP4 GPD1 GPM2 MRH1 UBC5 FMP16 YDR222W HXT7 HXT6 GGA1 TSA2 SPG3 EMI2 CYC7 UBC8 PHM8 PIC2 GPP2 ICL1 RGI1 YER079W AGP3 AGX1 HSP12 GSY1 IGD1 HXK1 TOS8 PNC1 STF2 TPO2 ECL1 YGR182C MPC3 LSC2 MGA1 MUP3 AIM17 LEU5 YSC84 RTC3 HXT4 PAL2 SPL2 YHR138C FMO1 COX5B XBP1 APQ12 EGH1 MBB1 TPK1 JEN1 NNR2 HAP4 CWP2 MBR1 MDH1 GLG1 SDH2 YLR177W TFS1 BNA5 SYM1 ATP14 YLR297W TMA10 MSC1 PHO84 TSL1 CYB2 MIX17 PLB1 RCH1 AAC1 ISF1 YMR103C PGM2 ALD3 YMR206W GAD1 HOR7 YMR315W YGP1 PBI2 YNR014W ATP19 DDR2 CYT1 GCY1 DCS2 GAC1 GSP2 TPO4 YOR289W PYK2 YPL247C YDC1 VTC3 ATP20 CSR2 TDA6 GPH1 PHO11 SEF1 YBL029C-A ACH1 ZTA1 PRY1 TDH1 YKL096C-B CMC4 YGR161W-C COX26
YPR196W	0.1056	0.2036	8e-15	send data toPHO5 SSE2 SDS24 GLK1 HSP30 STP4 PST1 TPS2 YDR222W PIC2 GSY1 IGD1 QCR6 MTL1 TPO2 ECL1 RIE1 AIM17 NRE1 HSP104 YLR297W NDI1 TSL1 RCH1 YMR103C YPK2 PGM2 GAD1 YGP1 HRK1 TPO4 YPL247C YDC1 CIP1
Skn7p	0.3292	0.0919	9e-15	send data toPHO5 TPS1 SSE2 HSP30 YDL124W TMA17 MRK1 STP4 NRG1 TPS2 HSP42 YDR222W HSP78 YAP6 HXT6 GGA1 TSA2 SNA2 GPP2 YER079W YER158C AQY3 HSP12 IGD1 HXK1 RRT6 TOS8 PNC1 PMC1 MTL1 FMP48 TPO2 ECL1 SOL4 MGA1 QCR10 LEU5 YHR138C GUT2 XBP1 FYV10 FIS1 PCL7 PKP1 APQ12 VTC4 MIR1 YJR096W ATP2 COS5 SDH1 MRP8 HAP4 CWP2 MSN4 YKR075C UBP11 HSP104 KNS1 GSY2 ATP14 YLR297W TMA10 MSC1 TSL1 ATP18 PLB1 AAC1 ISF1 HOR7 TPS3 COS1 YNL234W NNR1 YNL144C POR1 PBI2 YNR014W HPF1 MDH2 ATP19 DDR2 RRT8 YOR062C TPO4 PYK2 HSP82 USV1 TPK2 PEP4 RMI1 VTC3 TDA6 GPH1 SSA1 ATP1 BNA4 PET9 YBL029C-A EDS1 ZTA1 YBR053C YBR085C-A PRY1 TDH1 UBX6
Cbf1p	0.8975	0.0554	1.2e-14	send data toPHO5 VID24 TPS1 ATG42 ARA1 SSE2 YPC1 COS111 SDS24 OM14 RCF3 GLK1 HSP30 TRX3 KIN82 COS7 RTN2 INH1 YDL144C STF1 YDL124W TMA17 MRK1 STP4 GPD1 ATP16 NTH1 MIX14 MRH1 NRG1 PST1 UBC5 FMP16 TPS2 KGD2 HSP42 SDH4 YDR222W VHS1 YDR248C HSP78 YAP6 CCC2 MTH1 PIB1 TIM11 HXT7 HXT6 GGA1 ATP17 TSA2 SPG3 EMI2 SNA2 QCR7 YEF1 CYC7 RIP1 UBC8 GLC3 GPA2 ZRG8 PHM8 PIC2 GPP2 ICL1 RGI1 VTC1 YER079W UBP9 YER158C AGP3 AQY3 AGX1 HSP12 MIC19 GSY1 IGD1 QCR6 HXK1 HFM1 DSD1 COX4 TOS8 PNC1 PMC1 STF2 MTL1 FMP48 ROM1 YGR130C TPO2 ECL1 YGR182C QCR9 XKS1 TDA10 PHO81 MPC3 LSC2 SOL4 MGA1 RIE1 MUP3 RIM4 AIM17 QCR10 LEU5 YSC84 RTC3 HXT4 PAL2 SPL2 ARO9 YHR138C FMO1 GUT2 ATG32 OM45 COX5B XBP1 FYV10 RCI37 FIS1 PCL7 PKP1 APQ12 YIL014C-A EGH1 YIR016W NRE1 YPS6 YIR042C PEX2 MBB1 QCR8 TPK1 YJL163C FMP33 YAK1 GSM1 MEF2 TPH3 VTC4 MHO1 TES1 PTK2 MIR1 YJR096W ATP2 COS5 JEN1 YKL162C NNR2 MCR1 MRP8 DGR2 HAP4 CWP2 MBR1 MDH1 MSN4 BLI1 GPX1 ATP7 PLN1 GLG1 YKR075C ECM4 UBP11 GEX2 SDH2 HSP104 KNS1 COX12 YLR149C UPS2 YLR177W TFS1 BNA5 SYM1 GSY2 DCS1 ATP14 YLR297W TMA10 YLR345W ATG33 COX8 MSC1 PHO84 NDI1 TSL1 AIM33 ATP18 CYB2 MIX17 PLB1 RCH1 AAC1 YMR103C YPK2 PGM2 HFD1 ALD3 YMR206W GAD1 HOR7 COX7 TPS3 YMR262W CAT8 YKU70 YMR315W COS1 GOR1 YNL234W NNR1 YGP1 YNL144C MIC27 POR1 PBI2 YNR014W BDS1 HPF1 MDH2 ATP19 DDR2 RRT8 TMC1 YOR062C CYT1 GCY1 MDM32 DCS2 GSP2 AIM41 TPO4 YOR289W PYK2 PHR1 ATP15 YPL247C HSP82 USV1 GRE1 TPK2 UIP4 ATG29 PEP4 ODC1 DPC25 YDC1 ATP4 RMI1 VTC3 CTF19 HST2 CIP1 LSP1 ATP20 CSR2 MCM16 JID1 TDA6 GPH1 QCR2 SSA1 PHO11 ATP1 BNA4 MRX3 ATG8 SEF1 COR1 PET9 ACH1 NTH2 EDS1 ATP3 REG2 RFS1 YBR053C YBR056W PRY1 YJL070C TDH1 UBX6
Oaf1p	0.2826	0.0988	1.6e-14	send data toPHO5 VID24 TPS1 YPC1 COS111 SDS24 TMA17 STP4 NTH1 GIS1 VHS1 MTH1 SNA2 GLC3 ZRG8 ICL1 VTC1 HSP12 MIC19 IGD1 QCR6 RRT6 TOS8 PNC1 MTL1 FMP48 TPO2 MPC3 LSC2 MGA1 RIM4 AIM17 RTC3 XBP1 YAK1 TES1 YJR096W MCR1 SDH1 MRP8 HAP4 CWP2 MBR1 MDH1 MSN4 ATP7 KNS1 YLR149C YLR177W TFS1 MSC1 TSL1 PLB1 AAC1 HFD1 ALD3 YMR206W GAD1 HOR7 YGP1 YNL144C MIC27 ATO2 MDH2 ATG34 DDR2 TMC1 CYT1 GAC1 HRK1 TPO4 USV1 GRE1 RMI1 HST2 CIP1 LSP1 CSR2 TDA6 PHO11 ATP1 MRX3 COR1 ECM13 YBL029C-A YBR053C YBR056W PRY1 UBX6 YKL096C-B YGR161W-C
Rph1p	0.2391	0.1078	2.6e-14	send data toPHO5 VID24 TPS1 ATG42 YPC1 SDS24 MAL31 COS7 STF1 STP4 GPM2 FMP16 SDH4 YDR222W YAP6 PIB1 HXT6 GGA1 ATP17 SNA2 UBC8 GPP2 AGX1 IGD1 FMP48 ECL1 XKS1 LSC2 QCR10 YSC84 SPL2 ARO9 ATG32 PKP1 YIR042C TPK1 YJL163C NNR2 ECM4 SDH2 TFS1 SYM1 YLR297W ATG33 TSL1 AIM33 RCH1 YMR315W NNR1 YGP1 PBI2 HPF1 ATG34 RRT8 GSP2 AIM41 TPO4 PHR1 HSP82 GRE1 TPK2 UIP4 ATG29 PEP4 ODC1 RNY1 HST2 CIP1 GPH1 PHO11 BNA4 ATG8 EDS1 YBR053C YBR056W PRY1 YJL070C
Yap1p	0.9689	0.0517	3.7e-14	send data toPHO5 VID24 TPS1 ATG42 ARA1 SSE2 YPC1 COS111 SDS24 OM14 RCF3 SDH8 MAL31 GLK1 HSP30 TRX3 KIN82 COS7 RTN2 INH1 YDL144C STF1 YDL124W TMA17 MRK1 STP4 GPD1 GPM2 ATP16 NTH1 MRH1 NRG1 PST1 UBC5 FMP16 TPS2 GIS1 HSP42 SDH4 YDR222W VHS1 YDR248C HSP78 YAP6 CCC2 MTH1 ATP5 PIB1 DAD4 TIM11 HXT7 HXT6 GGA1 ATP17 TSA2 SPG3 EMI2 SNA2 QCR7 YEF1 CYC7 RIP1 UBC8 GLC3 GPA2 ZRG8 PHM8 PIC2 GPP2 ICL1 RGI1 VTC1 YER079W YER158C AGP3 AQY3 ZNF1 AGX1 HSP12 MIC19 GSY1 IGD1 QCR6 HXK1 HFM1 DSD1 COX4 RRT6 VPS73 TOS8 PNC1 PMC1 STF2 MTL1 FMP48 ROM1 YGR130C TPO2 ECL1 YGR182C QCR9 XKS1 TDA10 PHO81 MPC3 LSC2 SOL4 MGA1 RIE1 MUP3 RIM4 AIM17 QCR10 LEU5 YSC84 RTC3 HXT4 PAL2 SPL2 ARO9 YHR138C FMO1 GUT2 ATG32 OM45 COX5B XBP1 FYV10 RCI37 FIS1 PCL7 PKP1 APQ12 YIL014C-A EGH1 YIR016W NRE1 YPS6 YIR042C PEX2 TPK1 YJL163C YAK1 GSM1 MEF2 TPH3 VTC4 MHO1 TES1 PTK2 MIR1 YJR096W ATP2 JEN1 YKL162C NNR2 MCR1 SDH1 MRP8 SDH3 DGR2 HAP4 CWP2 MBR1 MDH1 MSN4 BLI1 GPX1 ATP7 PLN1 GLG1 YKR075C ECM4 UBP11 GEX2 SDH2 HSP104 KNS1 COX12 YLR149C UPS2 YLR177W TFS1 BNA5 SYM1 GSY2 DCS1 ATP14 YLR297W ATG39 TMA10 YLR345W ATG33 COX8 MSC1 PHO84 NDI1 TSL1 AIM33 ATP18 CYB2 MIX17 PLB1 RCH1 IMP2 AAC1 ISF1 YMR103C YPK2 PGM2 HFD1 ALD3 YMR206W GAD1 HOR7 COX7 TPS3 YMR262W CAT8 YKU70 YMR315W COS1 GOR1 YNL234W NNR1 YGP1 YNL144C MIC27 POR1 COX5A PBI2 ATO2 YNR014W EGO4 BDS1 HPF1 MDH2 ATG34 ATP19 DDR2 RRT8 TMC1 YOR062C CYT1 GCY1 MDM32 DCS2 GAC1 GSP2 AIM41 HRK1 TPO4 YOR289W PYK2 ALD4 PHR1 ATP15 YPL247C HSP82 USV1 GRE1 FMP40 TPK2 UIP4 ATG29 PEP4 ODC1 RNY1 DPC25 YDC1 ATP4 RMI1 VTC3 CTF19 HST2 CIP1 LSP1 ATP20 CSR2 MCM16 JID1 TDA6 GPH1 QCR2 SSA1 PHO11 ATP1 BNA4 MRX3 ATG8 SEF1 COR1 ECM13 PET9 YBL029C-A ACH1 NTH2 EDS1 ATP3 ZTA1 REG2 RFS1 YBR053C YBR056W YBR085C-A PRY1 YJL070C TDH1 UBX6 CMC4 YGR161W-C COX26
Rds1p	0.1304	0.1603	5.8e-14	send data toSDS24 GLK1 HSP30 YDL124W STP4 PST1 TPS2 YDR222W PIC2 GSY1 IGD1 QCR6 STF2 TPO2 RIE1 AIM17 COX5B RCI37 NRE1 GPX1 HSP104 YLR177W SYM1 GSY2 YLR297W TSL1 RCH1 YMR103C YPK2 PGM2 GAD1 YGP1 MDH2 HRK1 TPO4 YPL247C HSP82 USV1 YDC1 CIP1 QCR2 NTH2
Met28p	0.8416	0.057	1.1e-13	send data toPHO5 VID24 TPS1 SSE2 YPC1 COS111 SDS24 OM14 GLK1 HSP30 TRX3 KIN82 RTN2 INH1 YDL144C STF1 YDL124W TMA17 STP4 GPD1 GPM2 MIX14 MRH1 NRG1 UBC5 FMP16 TPS2 GIS1 KGD2 HSP42 SDH4 YDR222W VHS1 YDR248C HSP78 YAP6 CCC2 MTH1 ATP5 PIB1 TIM11 HXT7 HXT6 GGA1 ATP17 TSA2 SPG3 EMI2 SNA2 QCR7 YEF1 CYC7 RIP1 UBC8 GLC3 GPA2 PHM8 PIC2 GPP2 ICL1 RGI1 VTC1 YER079W UBP9 YER158C AGP3 AQY3 AGX1 HSP12 MIC19 GSY1 QCR6 HXK1 DSD1 COX4 RRT6 VPS73 TOS8 PNC1 PMC1 ROM1 YGR130C TPO2 ECL1 YGR182C QCR9 XKS1 TDA10 PHO81 MPC3 LSC2 SOL4 MGA1 RIE1 MUP3 RIM4 AIM17 QCR10 LEU5 RTC3 HXT4 PAL2 SPL2 ARO9 YHR138C FMO1 GUT2 ATG32 OM45 COX5B XBP1 FYV10 RCI37 FIS1 PCL7 PKP1 APQ12 YIL014C-A YIR016W NRE1 YPS6 PEX2 MBB1 QCR8 TPK1 YJL163C FMP33 YAK1 GSM1 MEF2 TPH3 VTC4 TES1 PTK2 MIR1 YJR096W ATP2 COS5 JEN1 YKL162C NNR2 MCR1 MRP8 SDH3 DGR2 HAP4 CWP2 MBR1 MDH1 MSN4 BLI1 GPX1 ATP7 PLN1 GLG1 YKR075C ECM4 UBP11 GEX2 SDH2 HSP104 KNS1 COX12 YLR149C UPS2 YLR177W TFS1 BNA5 SYM1 GSY2 DCS1 YLR297W TMA10 COX8 MSC1 PHO84 NDI1 TSL1 AIM33 ATP18 CYB2 MIX17 RCH1 AAC1 ISF1 YMR103C YPK2 PGM2 HFD1 ALD3 GAD1 HOR7 COX7 TPS3 YMR262W CAT8 YKU70 YMR315W COS1 GOR1 YNL234W NNR1 YGP1 YNL144C MIC27 POR1 COX5A PBI2 YNR014W BDS1 HPF1 ATG34 ATP19 DDR2 RRT8 TMC1 YOR062C GCY1 MDM32 DCS2 GAC1 GSP2 AIM41 HRK1 TPO4 YOR289W PYK2 ALD4 PHR1 ATP15 YPL247C HSP82 GRE1 FMP40 TPK2 UIP4 PEP4 ODC1 RNY1 DPC25 YDC1 ATP4 HST2 CIP1 LSP1 ATP20 MCM16 JID1 TDA6 GPH1 QCR2 SSA1 PHO11 ATP1 BNA4 MRX3 ATG8 SEF1 COR1 PET9 ACH1 NTH2 ATP3 ZTA1 REG2 RFS1 YBR056W PRY1 YJL070C TDH1 UBX6
Gcr1p	0.4037	0.0802	1.14e-13	send data toPHO5 VID24 SSE2 COS111 OM14 GLK1 HSP30 KIN82 COS7 RTN2 STF1 YDL124W GPD1 GPM2 ATP16 SDH4 YDR222W HSP78 ATP5 TIM11 ATP17 TSA2 QCR7 YEF1 RIP1 UBC8 GLC3 PHM8 RGI1 VTC1 YER079W UBP9 HSP12 GSY1 IGD1 QCR6 HXK1 DSD1 COX4 VPS73 PNC1 STF2 TPO2 QCR9 TDA10 LSC2 SOL4 RIE1 AIM17 QCR10 HXT4 SPL2 GUT2 OM45 XBP1 PCL7 NRE1 QCR8 TPK1 VTC4 MHO1 PTK2 ATP2 NNR2 MCR1 SDH1 SDH3 HAP4 CWP2 MDH1 MSN4 BLI1 ATP7 GLG1 ECM4 SDH2 KNS1 COX12 YLR149C BNA5 DCS1 ATG39 TMA10 COX8 MSC1 NDI1 TSL1 ATP18 CYB2 MIX17 IMP2 AAC1 PGM2 ALD3 YMR206W COX7 COS1 GOR1 YGP1 POR1 COX5A EGO4 MDH2 ATP19 DDR2 TMC1 CYT1 DCS2 AIM41 YOR289W ALD4 ATP15 UIP4 YDC1 ATP4 RMI1 VTC3 HST2 CIP1 ATP20 JID1 QCR2 PHO11 ATP1 ACH1 NTH2 ATP3 RFS1 YBR056W TDH1
Cst6p	0.6118	0.0665	1.27e-13	send data toPHO5 VID24 TPS1 ATG42 ARA1 SSE2 YPC1 SDS24 OM14 GLK1 TRX3 STF1 YDL124W TMA17 MRK1 GPD1 GPM2 NTH1 MIX14 MRH1 FMP16 TPS2 HSP42 SDH4 YDR222W YDR248C YAP6 MTH1 ATP5 TIM11 HXT7 HXT6 GGA1 TSA2 YEF1 UBC8 GLC3 PHM8 PIC2 GPP2 ICL1 RGI1 YER079W AGP3 AQY3 ZNF1 AGX1 HSP12 MIC19 IGD1 QCR6 HXK1 VPS73 PMC1 STF2 FMP48 ROM1 TPO2 ECL1 XKS1 MPC3 LSC2 SOL4 RIE1 MUP3 AIM17 QCR10 YSC84 RTC3 HXT4 PAL2 SPL2 YHR138C GUT2 ATG32 OM45 COX5B XBP1 RCI37 PCL7 PKP1 APQ12 QCR8 TPK1 YJL163C FMP33 GSM1 MEF2 VTC4 MHO1 YJR096W ATP2 YKL162C NNR2 MCR1 SDH1 MRP8 HAP4 CWP2 MBR1 MSN4 GPX1 PLN1 ECM4 UBP11 HSP104 KNS1 COX12 YLR149C UPS2 TFS1 BNA5 SYM1 GSY2 DCS1 YLR297W ATG39 TMA10 YLR345W ATG33 MSC1 PHO84 NDI1 TSL1 AIM33 ATP18 CYB2 PLB1 RCH1 AAC1 PGM2 ALD3 YMR206W GAD1 HOR7 COX7 TPS3 YKU70 YMR315W COS1 GOR1 YNL234W NNR1 YGP1 YNL144C POR1 COX5A PBI2 ATO2 BDS1 HPF1 ATG34 ATP19 DDR2 RRT8 YOR062C CYT1 GCY1 DCS2 GAC1 AIM41 YOR289W ALD4 ATP15 HSP82 USV1 GRE1 FMP40 TPK2 UIP4 PEP4 ODC1 RNY1 DPC25 RMI1 VTC3 CTF19 LSP1 ATP20 CSR2 TDA6 GPH1 PHO11 BNA4 ATG8 COR1 ECM13 ACH1 NTH2 ATP3 ZTA1 REG2 YBR053C YBR056W PRY1 YJL070C UBX6
Rsc30p	0.1335	0.1514	2.39e-13	send data toKIN82 YDL124W TMA17 TPS2 YDR222W QCR7 UBC8 GLC3 GPA2 PIC2 ICL1 AGX1 HSP12 GSY1 STF2 ROM1 RIM4 AIM17 OM45 COX5B COS5 GLG1 GEX2 YLR149C YLR177W TFS1 TMA10 PGM2 HOR7 COX7 COS1 PBI2 ATP19 DCS2 AIM41 TPO4 YPL247C HSP82 USV1 ATP20 SSA1 ATG8 ACH1
Ixr1p	0.5311	0.0702	3.12e-13	send data toPHO5 ATG42 SSE2 COS111 OM14 MAL31 GLK1 HSP30 COS7 RTN2 INH1 YDL144C STP4 GPM2 MIX14 MRH1 FMP16 TPS2 KGD2 YDR222W VHS1 YDR248C HSP78 MTH1 HXT7 TSA2 SNA2 CYC7 RIP1 GLC3 GPA2 PHM8 PIC2 GPP2 UBP9 YER158C ZNF1 HSP12 MIC19 GSY1 IGD1 HXK1 DSD1 VPS73 TOS8 PNC1 PMC1 STF2 FMP48 YGR130C TPO2 XKS1 TDA10 PHO81 LSC2 SOL4 MGA1 MUP3 RIM4 RTC3 HXT4 SPL2 ARO9 YHR138C GUT2 COX5B PCL7 PKP1 NRE1 YPS6 YIR042C MBB1 QCR8 YJL163C FMP33 YAK1 MEF2 TPH3 TES1 PTK2 MIR1 YJR096W JEN1 NNR2 MCR1 HAP4 CWP2 MBR1 MSN4 BLI1 GPX1 GLG1 YKR075C ECM4 UBP11 GEX2 SDH2 YLR149C UPS2 YLR177W TFS1 BNA5 GSY2 DCS1 YLR297W ATG39 TMA10 YLR345W ATG33 COX8 MSC1 PHO84 TSL1 AIM33 PLB1 RCH1 AAC1 ISF1 YMR103C ALD3 HOR7 COX7 YMR315W COS1 YNL234W NNR1 YGP1 YNL144C COX5A PBI2 BDS1 HPF1 MDH2 DDR2 RRT8 YOR062C CYT1 GCY1 DCS2 GAC1 GSP2 TPO4 YOR289W PYK2 ALD4 YPL247C USV1 GRE1 FMP40 UIP4 PEP4 ODC1 RNY1 YDC1 VTC3 HST2 LSP1 MCM16 TDA6 GPH1 PHO11 ECM13 PET9 YBL029C-A ACH1 ATP3 REG2 YBR085C-A PRY1 TDH1 UBX6
Opi1p	0.1553	0.1333	4.84e-13	send data toGLK1 RTN2 INH1 YDL124W SDH4 VHS1 HXT7 HXT6 TSA2 EMI2 YEF1 YER079W AGX1 QCR6 RRT6 PHO81 MUP3 HXT4 YIR042C PEX2 YAK1 MHO1 MRP8 CWP2 MDH1 COX12 UPS2 TFS1 SYM1 GSY2 DCS1 PHO84 HFD1 GAD1 YMR315W GOR1 POR1 COX5A PBI2 HPF1 CYT1 DCS2 TPO4 VTC3 PET9 ZTA1 RFS1 YBR056W PRY1 UBX6
Mac1p	0.1584	0.1311	5.53e-13	send data toPHO5 VID24 SSE2 SDS24 GLK1 HSP30 GPD1 PST1 TPS2 YDR222W ATP5 GLC3 RGI1 IGD1 DSD1 COX4 PMC1 STF2 TPO2 RIE1 NRE1 QCR8 HSP104 TFS1 SYM1 GSY2 YLR297W ATG33 COX8 NDI1 TSL1 ATP18 RCH1 YMR103C YPK2 PGM2 GAD1 COX7 YGP1 BDS1 ATP19 HRK1 ATP15 YDC1 VTC3 CTF19 CIP1 GPH1 SSA1 TDH1 UBX6
Stp1p	0.2609	0.0964	9.1e-13	send data toPHO5 VID24 TPS1 ARA1 OM14 GLK1 HSP30 INH1 YDL124W GPD1 NRG1 FMP16 HSP42 YDR222W CCC2 EMI2 PHM8 YER079W UBP9 ZNF1 QCR6 PNC1 STF2 TPO2 ECL1 SOL4 AIM17 RTC3 SPL2 ARO9 YHR138C XBP1 YPS6 YIR042C FMP33 MHO1 COS5 YKL162C NNR2 MCR1 MRP8 SDH3 CWP2 ATP7 PLN1 COX12 YLR149C BNA5 SYM1 TMA10 PHO84 TSL1 CYB2 PLB1 RCH1 HFD1 GAD1 COX7 YMR262W COS1 YGP1 MIC27 COX5A PBI2 ATO2 HPF1 MDH2 ATG34 ATP19 CYT1 GSP2 TPO4 YOR289W VTC3 CTF19 LSP1 GPH1 PHO11 BNA4 ATG8 YBR053C YBR056W TDH1 UBX6
Gat3p	0.2112	0.1083	9.24e-13	send data toPHO5 ATG42 GLK1 HSP30 MRH1 PST1 TPS2 HSP42 TIM11 HXT7 RIP1 GPP2 RGI1 AGX1 HSP12 MIC19 IGD1 COX4 XKS1 SOL4 RIE1 QCR10 RTC3 ARO9 XBP1 NRE1 YJL163C YJR096W ATP2 COS5 JEN1 HAP4 GPX1 GEX2 SDH2 COX12 TFS1 GSY2 ATP14 TMA10 ATG33 NDI1 TSL1 AIM33 RCH1 ISF1 YPK2 PGM2 GAD1 HOR7 YMR262W COS1 YGP1 POR1 COX5A DDR2 RRT8 CYT1 ALD4 HSP82 USV1 ODC1 YDC1 CTF19 ATP20 COR1 ECM13 ATP3
Mcm1p	0.4037	0.0775	1.757e-12	send data toPHO5 VID24 TPS1 ATG42 ARA1 SSE2 YPC1 SDS24 MAL31 GLK1 HSP30 KIN82 TMA17 STP4 MIX14 MRH1 PST1 TPS2 GIS1 KGD2 HSP42 YDR222W HSP78 CCC2 MTH1 TIM11 HXT7 HXT6 GGA1 SNA2 QCR7 GLC3 PHM8 PIC2 GPP2 RGI1 YER079W UBP9 YER158C HSP12 GSY1 IGD1 QCR6 PNC1 STF2 MTL1 YGR130C TPO2 ECL1 QCR9 SOL4 RIE1 AIM17 RTC3 HXT4 ARO9 OM45 FYV10 RCI37 APQ12 YIR016W NRE1 TPK1 YAK1 TPH3 VTC4 PTK2 YJR096W MCR1 MRP8 HAP4 MDH1 MSN4 GLG1 YKR075C ECM4 SDH2 HSP104 KNS1 YLR149C YLR177W TFS1 BNA5 GSY2 DCS1 ATP14 YLR297W ATG39 TMA10 MSC1 PHO84 NDI1 TSL1 MIX17 IMP2 ISF1 YMR103C YPK2 PGM2 GAD1 HOR7 COX7 COS1 GOR1 YNL234W YGP1 HPF1 DDR2 RRT8 CYT1 AIM41 HRK1 TPO4 YOR289W YPL247C USV1 UIP4 DPC25 YDC1 VTC3 CIP1 LSP1 ATP20 JID1 TDA6 PHO11 MRX3 ECM13 RFS1 PRY1
Ash1p	0.1335	0.1401	3.851e-12	send data toPHO5 TPS1 ATG42 SSE2 PST1 HXT6 YEF1 UBC8 TOS8 SOL4 RIM4 SPL2 YJL163C MRP8 MSN4 YLR177W BNA5 DCS1 YLR345W MSC1 NDI1 RCH1 AAC1 YMR103C HFD1 GAD1 YKU70 YMR315W COS1 NNR1 TMC1 CYT1 GAC1 PHR1 YPL247C HSP82 ATP4 RMI1 LSP1 ECM13 PET9 REG2 YBR056W
Sfp1p	0.6398	0.0627	1.383e-11	send data toPHO5 VID24 ARA1 OM14 GLK1 HSP30 TRX3 RTN2 INH1 YDL124W TMA17 ATP16 MIX14 MRH1 NRG1 UBC5 FMP16 KGD2 HSP42 SDH4 CCC2 ATP5 PIB1 TIM11 HXT7 HXT6 ATP17 TSA2 SPG3 QCR7 CYC7 RIP1 PHM8 GPP2 ICL1 VTC1 YER079W YER158C AGP3 AGX1 HSP12 MIC19 GSY1 IGD1 QCR6 HXK1 COX4 VPS73 TOS8 PNC1 PMC1 STF2 ROM1 YGR130C TPO2 ECL1 YGR182C QCR9 XKS1 PHO81 MPC3 LSC2 SOL4 RIE1 RIM4 AIM17 QCR10 RTC3 HXT4 PAL2 SPL2 ARO9 FMO1 GUT2 OM45 COX5B XBP1 PKP1 APQ12 YIL014C-A NRE1 YIR042C QCR8 TPK1 FMP33 GSM1 MEF2 TPH3 VTC4 MHO1 TES1 MIR1 YJR096W ATP2 JEN1 NNR2 MCR1 SDH3 HAP4 CWP2 MDH1 MSN4 BLI1 GPX1 ATP7 PLN1 GLG1 YKR075C ECM4 UBP11 GEX2 SDH2 HSP104 KNS1 COX12 YLR149C UPS2 TFS1 BNA5 SYM1 ATP14 YLR297W ATG39 TMA10 COX8 MSC1 PHO84 NDI1 TSL1 AIM33 ATP18 CYB2 MIX17 RCH1 IMP2 AAC1 ISF1 YMR103C YPK2 HFD1 ALD3 GAD1 HOR7 COX7 GOR1 YNL234W YGP1 YNL144C MIC27 POR1 COX5A PBI2 YNR014W EGO4 BDS1 HPF1 MDH2 ATG34 YOR062C CYT1 GCY1 AIM41 HRK1 TPO4 YOR289W ALD4 ATP15 YPL247C HSP82 USV1 GRE1 FMP40 TPK2 UIP4 PEP4 ODC1 DPC25 ATP4 RMI1 VTC3 CTF19 LSP1 ATP20 MCM16 JID1 GPH1 QCR2 SSA1 PHO11 ATP1 BNA4 MRX3 ATG8 SEF1 COR1 PET9 ACH1 NTH2 ATP3 RFS1 YBR053C YBR056W PRY1 YJL070C TDH1 UBX6
Rds2p	0.1894	0.1083	1.5605e-11	send data toVID24 SSE2 YPC1 HSP30 STP4 GIS1 KGD2 HSP42 SDH4 YAP6 TIM11 HXT6 SNA2 UBC8 QCR6 TOS8 FMP48 MPC3 LSC2 MGA1 RIE1 RIM4 AIM17 SPL2 YAK1 MIR1 ATP2 JEN1 HAP4 YKR075C YLR177W NDI1 ATP18 PLB1 ISF1 HOR7 YNL144C POR1 ATO2 MDH2 ATP19 DDR2 CYT1 GAC1 TPO4 PYK2 YPL247C USV1 TPK2 RMI1 ATP20 BNA4 COR1 ECM13 PET9 ACH1 ATP3 REG2 YBR053C TDH1 CMC4
Fkh1p	0.5435	0.0663	3.4296e-11	send data toPHO5 VID24 TPS1 ATG42 ARA1 YPC1 SDS24 OM14 GLK1 HSP30 RTN2 YDL124W TMA17 STP4 GPD1 GPM2 MIX14 MRH1 PST1 TPS2 HSP42 SDH4 YDR222W VHS1 HSP78 YAP6 MTH1 ATP5 PIB1 HXT7 HXT6 ATP17 EMI2 SNA2 CYC7 UBC8 GLC3 ZRG8 PHM8 PIC2 GPP2 ICL1 RGI1 VTC1 YER158C AGX1 HSP12 GSY1 IGD1 QCR6 HXK1 HFM1 COX4 VPS73 TOS8 PNC1 PMC1 STF2 MTL1 FMP48 YGR130C TPO2 ECL1 XKS1 MPC3 MGA1 MUP3 RIM4 AIM17 RTC3 HXT4 SPL2 ATG32 OM45 RCI37 FIS1 PCL7 EGH1 YIR016W YPS6 YIR042C MBB1 QCR8 TPK1 FMP33 GSM1 MEF2 VTC4 MHO1 MIR1 ATP2 JEN1 MCR1 DGR2 CWP2 MSN4 GLG1 YKR075C HSP104 YLR149C UPS2 YLR177W TFS1 SYM1 GSY2 DCS1 TMA10 YLR345W ATG33 COX8 MSC1 PHO84 NDI1 TSL1 CYB2 MIX17 RCH1 PGM2 YMR206W GAD1 HOR7 YMR262W YMR315W GOR1 YGP1 MIC27 PBI2 EGO4 HPF1 MDH2 ATP19 DDR2 RRT8 YOR062C CYT1 GCY1 MDM32 DCS2 GAC1 HRK1 TPO4 PYK2 PHR1 YPL247C HSP82 USV1 PEP4 RMI1 VTC3 CTF19 CIP1 LSP1 MCM16 JID1 TDA6 GPH1 SSA1 PHO11 BNA4 COR1 ECM13 PET9 YBL029C-A ZTA1 REG2 RFS1 YBR053C YBR085C-A PRY1 TDH1 UBX6 YKL096C-B CMC4 YGR161W-C MIN8
Aft2p	0.1677	0.1109	1.03411e-10	send data toPHO5 TPS1 ARA1 GLK1 TRX3 YDL124W GPD1 CCC2 TSA2 UBC8 YER079W HSP12 IGD1 COX4 YGR130C ECL1 AIM17 QCR10 SPL2 XBP1 YPS6 YJR096W MCR1 SDH1 MRP8 GPX1 YKR075C ECM4 HSP104 YLR149C YLR177W DCS1 YLR345W RCH1 IMP2 AAC1 HFD1 GAD1 HOR7 MIC27 ATG34 TMC1 CYT1 GCY1 PHR1 TPK2 UIP4 PEP4 ATP4 PHO11 MRX3 ZTA1 YBR056W PRY1
Pdr3p	0.9503	0.051	1.06658e-10	send data toPHO5 VID24 TPS1 ATG42 ARA1 SSE2 YPC1 COS111 SDS24 OM14 RCF3 SDH8 MAL31 GLK1 HSP30 TRX3 KIN82 COS7 RTN2 INH1 YDL144C STF1 YDL124W TMA17 GPD1 GPM2 ATP16 NTH1 MIX14 MRH1 NRG1 PST1 UBC5 FMP16 TPS2 GIS1 HSP42 SDH4 YDR222W VHS1 YDR248C HSP78 YAP6 CCC2 MTH1 ATP5 PIB1 DAD4 TIM11 HXT7 HXT6 GGA1 ATP17 TSA2 SPG3 EMI2 SNA2 QCR7 YEF1 CYC7 RIP1 UBC8 GLC3 GPA2 ZRG8 PHM8 PIC2 GPP2 ICL1 RGI1 VTC1 YER079W YER158C AGP3 AQY3 ZNF1 AGX1 HSP12 MIC19 GSY1 IGD1 QCR6 HXK1 HFM1 DSD1 COX4 RRT6 VPS73 TOS8 PNC1 PMC1 STF2 MTL1 FMP48 YGR130C TPO2 ECL1 YGR182C QCR9 XKS1 TDA10 PHO81 MPC3 LSC2 SOL4 MGA1 RIE1 MUP3 RIM4 AIM17 QCR10 LEU5 YSC84 RTC3 HXT4 PAL2 SPL2 ARO9 YHR138C FMO1 GUT2 ATG32 OM45 XBP1 FYV10 RCI37 FIS1 PCL7 PKP1 APQ12 YIL014C-A EGH1 YIR016W NRE1 YPS6 YIR042C MBB1 QCR8 TPK1 YJL163C FMP33 YAK1 MEF2 TPH3 VTC4 TES1 PTK2 MIR1 YJR096W ATP2 YKL162C NNR2 MCR1 SDH1 MRP8 SDH3 DGR2 HAP4 CWP2 MBR1 MDH1 MSN4 BLI1 GPX1 ATP7 PLN1 GLG1 YKR075C ECM4 UBP11 GEX2 SDH2 HSP104 KNS1 COX12 YLR149C UPS2 YLR177W TFS1 BNA5 SYM1 GSY2 DCS1 ATP14 YLR297W ATG39 TMA10 YLR345W ATG33 COX8 MSC1 PHO84 NDI1 TSL1 AIM33 ATP18 CYB2 MIX17 PLB1 RCH1 IMP2 AAC1 ISF1 YMR103C YPK2 PGM2 HFD1 ALD3 YMR206W GAD1 HOR7 COX7 TPS3 YMR262W YKU70 YMR315W COS1 GOR1 YNL234W NNR1 YGP1 YNL144C MIC27 POR1 COX5A PBI2 ATO2 YNR014W EGO4 BDS1 HPF1 MDH2 ATG34 ATP19 DDR2 RRT8 TMC1 YOR062C CYT1 GCY1 MDM32 DCS2 GAC1 GSP2 AIM41 HRK1 TPO4 YOR289W PYK2 ALD4 PHR1 ATP15 YPL247C HSP82 USV1 GRE1 FMP40 TPK2 UIP4 ATG29 PEP4 ODC1 RNY1 DPC25 YDC1 ATP4 RMI1 VTC3 CTF19 HST2 CIP1 LSP1 ATP20 CSR2 MCM16 JID1 TDA6 GPH1 QCR2 SSA1 PHO11 ATP1 BNA4 MRX3 ATG8 SEF1 COR1 ECM13 PET9 YBL029C-A ACH1 NTH2 EDS1 ATP3 ZTA1 REG2 RFS1 YBR053C YBR056W YBR085C-A PRY1 YJL070C TDH1 UBX6 YKL096C-B MCO10
YLR278C	0.1522	0.115	2.13455e-10	send data toPHO5 SSE2 SDS24 GLK1 HSP30 STP4 GPD1 PST1 TPS2 YDR222W GLC3 PIC2 YER158C QCR6 FMP48 TPO2 SOL4 MGA1 RIE1 AIM17 PCL7 NRE1 HSP104 YLR177W TFS1 SYM1 GSY2 YLR297W NDI1 TSL1 RCH1 ISF1 YMR103C YPK2 PGM2 GAD1 YGP1 MDH2 HRK1 TPO4 PYK2 YPL247C USV1 ATG29 YDC1 CIP1 PRY1 TDH1 UBX6
Ume6p	0.3509	0.0767	2.51114e-10	send data toPHO5 SSE2 OM14 KIN82 COS7 STP4 NRG1 PST1 FMP16 YDR222W MTH1 HXT7 HXT6 TSA2 EMI2 RIP1 PIC2 GPP2 AGP3 HSP12 GSY1 IGD1 HFM1 RRT6 VPS73 TOS8 MTL1 ECL1 TDA10 LSC2 SOL4 MGA1 RIE1 RIM4 AIM17 SPL2 ARO9 YHR138C GUT2 ATG32 OM45 COX5B XBP1 FYV10 RCI37 PKP1 APQ12 YIL014C-A EGH1 YIR016W NRE1 YPS6 YIR042C FMP33 YAK1 GSM1 MEF2 COS5 NNR2 MCR1 MDH1 MSN4 ECM4 KNS1 UPS2 YLR297W ATG39 ATG33 PHO84 TSL1 AIM33 CYB2 RCH1 IMP2 AAC1 YPK2 ALD3 CAT8 COS1 GOR1 YGP1 YNL144C COX5A YNR014W HPF1 MDH2 DDR2 GCY1 PYK2 ALD4 PHR1 ODC1 RNY1 RMI1 CTF19 HST2 ATP20 CSR2 JID1 GPH1 SSA1 PHO11 ATG8 ECM13 PET9 ACH1 NTH2 EDS1 ZTA1 REG2 PRY1 TDH1 CMC4
Stp2p	0.1801	0.1038	3.02188e-10	send data toARA1 GLK1 YDL124W NRG1 FMP16 HSP42 PHM8 STF2 ECL1 TDA10 SOL4 AIM17 LEU5 RTC3 SPL2 ARO9 YHR138C XBP1 YIR016W YPS6 YIR042C FMP33 MHO1 COS5 YKL162C NNR2 MCR1 CWP2 PLN1 YLR149C BNA5 SYM1 YLR297W TMA10 PHO84 CYB2 PLB1 RCH1 GAD1 COX7 YGP1 MIC27 PBI2 ATO2 HPF1 GSP2 TPO4 YOR289W VTC3 LSP1 GPH1 PHO11 ATG8 ATP3 YBR053C YBR056W TDH1 UBX6
Mbp1p	0.2702	0.0851	3.36335e-10	send data toSSE2 HSP30 COS7 YDL124W TMA17 GPM2 ATP16 NTH1 NRG1 TPS2 HSP42 YDR222W VHS1 GGA1 TSA2 SNA2 UBC8 GPP2 ICL1 VTC1 YER079W YER158C AGX1 HSP12 IGD1 QCR6 RRT6 TOS8 ROM1 ECL1 SOL4 MGA1 YHR138C FMO1 ATG32 OM45 YIR042C MIR1 YJR096W COS5 NNR2 MCR1 MRP8 CWP2 MDH1 PLN1 HSP104 TFS1 SYM1 YLR297W MSC1 TSL1 RCH1 ALD3 GAD1 HOR7 COX7 COS1 GOR1 YGP1 MIC27 POR1 MDH2 DDR2 TMC1 CYT1 GCY1 DCS2 AIM41 HSP82 USV1 ATG29 PEP4 YDC1 VTC3 HST2 CIP1 CSR2 GPH1 SSA1 ATG8 ECM13 ACH1 EDS1 REG2 TDH1 UBX6
Yox1p	0.2795	0.0836	3.91308e-10	send data toPHO5 VID24 SSE2 HSP30 YDL144C STF1 YDL124W TMA17 STP4 MRH1 NRG1 PST1 HSP42 CYC7 RIP1 GPP2 ICL1 YER158C HSP12 MIC19 GSY1 IGD1 QCR6 HXK1 COX4 TOS8 FMP48 ROM1 TPO2 ECL1 MPC3 SOL4 MGA1 RIE1 MUP3 RIM4 RTC3 PAL2 GUT2 OM45 FYV10 FIS1 NRE1 YIR042C YJL163C JEN1 HAP4 MSN4 ECM4 UBP11 YLR149C TFS1 GSY2 YLR297W MSC1 NDI1 AIM33 MIX17 RCH1 YMR103C YPK2 PGM2 ALD3 YKU70 GOR1 YNL234W YGP1 MIC27 YNR014W HPF1 ATG34 TMC1 DCS2 GRE1 TPK2 YDC1 RMI1 HST2 CIP1 TDA6 SSA1 PHO11 SEF1 COR1 ACH1 NTH2 YBR056W YBR085C-A PRY1 TDH1
Cad1p	0.1801	0.1028	4.31401e-10	send data toCOS111 OM14 TMA17 GPD1 GPM2 ATP16 NTH1 ATP5 TIM11 YER158C AGP3 ZNF1 AGX1 HSP12 TOS8 YGR130C YGR182C QCR9 PHO81 SOL4 MGA1 AIM17 QCR10 PAL2 SPL2 ARO9 APQ12 MIR1 YJR096W HAP4 CWP2 MSN4 YLR177W TFS1 SYM1 YLR345W COX8 MSC1 ATP18 CYB2 PGM2 HFD1 ALD3 GAD1 COX7 YMR315W GOR1 EGO4 ATP19 DDR2 DCS2 ATP15 UIP4 ATP20 BNA4 YBL029C-A ZTA1 YBR056W
Sdd4p	0.0714	0.1885	6.55973e-10	send data toGLK1 HSP30 STP4 PST1 YDR222W IGD1 TPO2 RIE1 NRE1 MIR1 YLR297W RCH1 YMR103C YPK2 GAD1 YGP1 POR1 HPF1 HRK1 PEP4 YDC1 CIP1 PHO11
Hap5p	0.1522	0.1111	7.32833e-10	send data toINH1 MIX14 GIS1 KGD2 ATP5 ATP17 TSA2 QCR7 RIP1 COX4 QCR9 MUP3 QCR10 GUT2 QCR8 MIR1 ATP2 JEN1 SDH1 MSN4 ATP7 ECM4 HSP104 COX12 UPS2 ATP14 ATG33 COX8 NDI1 CYB2 ISF1 HOR7 COX7 YKU70 COX5A CYT1 ATP15 HSP82 VTC3 CTF19 ATP20 QCR2 ATP1 BNA4 COR1 ECM13 PET9 ATP3 YBR053C
Stb5p	0.2702	0.0836	8.84788e-10	send data toPHO5 VID24 TPS1 ARA1 SDS24 MRK1 STP4 GPD1 GPM2 PST1 HSP42 VHS1 YDR248C HSP78 YAP6 MTH1 TIM11 GGA1 EMI2 SNA2 QCR7 YEF1 CYC7 PHM8 YER079W AQY3 AGX1 HSP12 GSY1 IGD1 HXK1 DSD1 VPS73 PMC1 STF2 FMP48 ROM1 YGR130C XKS1 MPC3 MGA1 RIE1 RTC3 HXT4 PAL2 GUT2 OM45 FIS1 MBB1 YKL162C NNR2 HAP4 MSN4 PHO84 ATP18 MIX17 ISF1 HOR7 CAT8 YMR315W GOR1 NNR1 POR1 ATO2 MDH2 ATP19 RRT8 TMC1 GCY1 DCS2 GAC1 GSP2 TPO4 ALD4 PHR1 YPL247C TPK2 UIP4 RNY1 RMI1 CIP1 ATP20 COR1 ECM13 YBL029C-A ACH1 REG2
Stp4p	0.087	0.1582	9.98318e-10	send data toGLK1 HSP30 PST1 YDR222W ATP5 TPO2 RIE1 NRE1 BNA5 YLR297W ATG33 NDI1 TSL1 RCH1 ISF1 YMR103C YPK2 YMR206W GAD1 YGP1 POR1 HPF1 ATG34 TPO4 YPL247C YDC1 HST2 CIP1
Rpn4p	0.9286	0.0513	1.5643e-09	send data toPHO5 VID24 TPS1 ATG42 ARA1 SSE2 YPC1 COS111 SDS24 OM14 RCF3 SDH8 MAL31 GLK1 HSP30 TRX3 KIN82 COS7 RTN2 INH1 YDL144C STF1 YDL124W TMA17 STP4 GPD1 GPM2 ATP16 NTH1 MIX14 MRH1 NRG1 PST1 UBC5 FMP16 TPS2 GIS1 HSP42 SDH4 YDR222W VHS1 YDR248C HSP78 YAP6 CCC2 MTH1 ATP5 PIB1 DAD4 TIM11 HXT7 HXT6 GGA1 ATP17 TSA2 SPG3 EMI2 SNA2 QCR7 YEF1 CYC7 RIP1 UBC8 GLC3 GPA2 ZRG8 PHM8 PIC2 GPP2 ICL1 RGI1 VTC1 YER079W YER158C AGP3 AQY3 AGX1 HSP12 MIC19 GSY1 IGD1 QCR6 HXK1 HFM1 DSD1 COX4 RRT6 VPS73 TOS8 PNC1 PMC1 STF2 MTL1 FMP48 YGR130C TPO2 ECL1 YGR182C QCR9 XKS1 TDA10 PHO81 MPC3 LSC2 SOL4 MGA1 RIE1 MUP3 RIM4 AIM17 QCR10 LEU5 YSC84 RTC3 HXT4 PAL2 SPL2 ARO9 YHR138C FMO1 GUT2 ATG32 OM45 COX5B XBP1 FYV10 RCI37 FIS1 PCL7 PKP1 APQ12 YIL014C-A EGH1 YIR016W NRE1 YPS6 QCR8 TPK1 YJL163C YAK1 TPH3 VTC4 MHO1 TES1 PTK2 MIR1 YJR096W ATP2 YKL162C NNR2 MCR1 SDH1 MRP8 SDH3 DGR2 HAP4 CWP2 MBR1 MDH1 MSN4 BLI1 GPX1 ATP7 PLN1 GLG1 YKR075C ECM4 UBP11 GEX2 SDH2 HSP104 KNS1 COX12 YLR149C UPS2 YLR177W TFS1 BNA5 SYM1 GSY2 DCS1 ATP14 YLR297W ATG39 TMA10 YLR345W ATG33 COX8 MSC1 PHO84 NDI1 TSL1 AIM33 ATP18 CYB2 MIX17 PLB1 RCH1 IMP2 AAC1 ISF1 YMR103C YPK2 PGM2 HFD1 ALD3 YMR206W GAD1 HOR7 COX7 TPS3 YMR262W YKU70 YMR315W COS1 GOR1 YNL234W NNR1 YGP1 MIC27 POR1 COX5A PBI2 ATO2 YNR014W EGO4 BDS1 HPF1 MDH2 ATG34 ATP19 DDR2 RRT8 TMC1 YOR062C CYT1 GCY1 MDM32 DCS2 GAC1 GSP2 AIM41 HRK1 TPO4 YOR289W PYK2 ALD4 PHR1 ATP15 YPL247C HSP82 USV1 GRE1 FMP40 TPK2 UIP4 ATG29 PEP4 ODC1 RNY1 DPC25 YDC1 ATP4 RMI1 VTC3 CTF19 HST2 CIP1 LSP1 ATP20 CSR2 MCM16 JID1 TDA6 GPH1 QCR2 SSA1 PHO11 ATP1 BNA4 MRX3 ATG8 SEF1 COR1 ECM13 PET9 YBL029C-A ACH1 NTH2 ATP3 ZTA1 REG2 RFS1 YBR053C YBR056W PRY1 YJL070C TDH1 UBX6
Rme1p	0.1925	0.0958	1.91051e-09	send data toPHO5 VID24 SSE2 OM14 TRX3 YDL144C YDL124W GPM2 MRH1 NRG1 HSP42 YEF1 RIP1 UBC8 ICL1 YER079W AGX1 HSP12 IGD1 STF2 ECL1 PAL2 ARO9 YPS6 YJR096W COS5 JEN1 MRP8 HAP4 CWP2 GLG1 GEX2 SDH2 COX12 UPS2 TMA10 AIM33 CYB2 MIX17 RCH1 ISF1 YPK2 PGM2 YMR206W YMR315W GOR1 NNR1 COX5A YNR014W HPF1 CYT1 DCS2 ALD4 PHR1 HSP82 GRE1 FMP40 PEP4 CTF19 GPH1 SSA1 PHO11
Snf1p	0.1087	0.1282	4.2908e-09	send data toATG42 MAL31 STP4 HXT7 HXT6 YER079W UBP9 QCR6 TOS8 MPC3 YIR016W TPK1 MDH1 UBP11 COX12 DCS1 YLR297W ATG33 COX8 MIX17 RCH1 YMR103C YPK2 COX7 NNR1 YNL144C COX5A HPF1 CYT1 TPK2 ATG29 ODC1 LSP1 REG2 PRY1
Ndt80p	0.4472	0.0665	9.70365e-09	send data toPHO5 VID24 TPS1 COS111 RCF3 SDH8 GLK1 RTN2 YDL144C YDL124W MRK1 STP4 GPD1 GPM2 ATP16 MRH1 NRG1 PST1 GIS1 KGD2 HSP42 YDR222W VHS1 YAP6 MTH1 HXT7 HXT6 GGA1 EMI2 SNA2 ZRG8 PHM8 PIC2 GPP2 ICL1 ZNF1 AGX1 HSP12 GSY1 IGD1 QCR6 HXK1 DSD1 RRT6 VPS73 TOS8 PNC1 TPO2 YGR182C PHO81 MPC3 LSC2 MGA1 MUP3 RIM4 QCR10 PAL2 SPL2 ARO9 YHR138C GUT2 ATG32 RCI37 PCL7 YIR016W PEX2 TPK1 YAK1 PTK2 ATP2 JEN1 SDH1 MRP8 DGR2 HAP4 MDH1 MSN4 GPX1 YKR075C ECM4 GEX2 SDH2 KNS1 YLR149C ATP14 YLR297W ATG39 TMA10 YLR345W ATG33 PHO84 NDI1 TSL1 ATP18 MIX17 PLB1 AAC1 ALD3 YMR206W HOR7 COX7 TPS3 CAT8 YMR315W YGP1 YNL144C COX5A PBI2 YNR014W EGO4 BDS1 HPF1 MDH2 DDR2 RRT8 TMC1 YOR062C CYT1 MDM32 GAC1 GSP2 HRK1 TPO4 ALD4 USV1 GRE1 FMP40 TPK2 UIP4 ATG29 RMI1 VTC3 CSR2 SSA1 COR1 ECM13 YBL029C-A ACH1 ATP3 YBR053C YBR085C-A PRY1 YGR161W-C COX26
Tbs1p	0.059	0.1863	1.94021e-08	send data toPHO5 YDR222W HSP12 FMP48 QCR9 SPL2 ARO9 JEN1 CWP2 MSN4 TFS1 COX8 ATP18 RCH1 COX7 YGP1 POR1 RRT8 TPO4
Ert1p	0.0932	0.131	2.96471e-08	send data toPHO5 VID24 TPS1 YPC1 OM14 GIS1 YER079W QCR6 FMP48 MPC3 LSC2 YIR016W MRP8 HAP4 MDH1 DCS1 MIX17 HFD1 YKU70 MIC27 COX5A ATO2 CYT1 HSP82 UIP4 ATP4 CSR2 PHO11 PET9 YBR056W
Ste12p	0.677	0.057	5.61258e-08	send data toPHO5 VID24 ATG42 SSE2 YPC1 COS111 SDS24 SDH8 MAL31 GLK1 HSP30 KIN82 COS7 RTN2 INH1 STF1 TMA17 MRK1 STP4 GPD1 MRH1 NRG1 PST1 FMP16 KGD2 HSP42 YDR222W VHS1 YDR248C HSP78 YAP6 MTH1 PIB1 HXT7 HXT6 GGA1 SPG3 SNA2 YEF1 CYC7 RIP1 UBC8 GLC3 GPA2 ZRG8 PHM8 PIC2 ICL1 RGI1 VTC1 YER079W UBP9 YER158C AGP3 AQY3 ZNF1 AGX1 HSP12 MIC19 GSY1 IGD1 QCR6 HXK1 HFM1 DSD1 COX4 RRT6 VPS73 TOS8 PNC1 MTL1 FMP48 ROM1 YGR130C TPO2 ECL1 QCR9 TDA10 PHO81 MPC3 LSC2 SOL4 MGA1 RIE1 MUP3 RIM4 LEU5 YSC84 RTC3 HXT4 PAL2 SPL2 ARO9 FMO1 GUT2 ATG32 OM45 XBP1 FYV10 FIS1 PCL7 PKP1 APQ12 YIL014C-A EGH1 YIR016W YPS6 YIR042C MBB1 YJL163C FMP33 YAK1 GSM1 MEF2 TPH3 VTC4 TES1 PTK2 YJR096W ATP2 YKL162C NNR2 SDH1 HAP4 CWP2 MBR1 MSN4 GPX1 ATP7 GLG1 ECM4 UBP11 GEX2 SDH2 HSP104 KNS1 YLR149C UPS2 YLR177W BNA5 GSY2 YLR297W ATG39 TMA10 YLR345W PHO84 CYB2 MIX17 PLB1 RCH1 AAC1 ISF1 YMR103C PGM2 YMR206W HOR7 TPS3 CAT8 YKU70 YMR315W COS1 NNR1 YGP1 YNL144C POR1 PBI2 ATO2 YNR014W BDS1 HPF1 MDH2 ATG34 DDR2 RRT8 TMC1 CYT1 GCY1 GAC1 TPO4 YOR289W PYK2 ALD4 ATP15 HSP82 GRE1 FMP40 UIP4 ATG29 PEP4 RNY1 RMI1 HST2 CSR2 TDA6 GPH1 QCR2 SSA1 PHO11 ATP1 SEF1 COR1 ECM13 PET9 YBL029C-A ACH1 NTH2 ATP3 RFS1 YBR053C YBR056W YBR085C-A PRY1 YJL070C TDH1 UBX6 YKL096C-B CMC4 YGR161W-C
Spt2p	0.1366	0.0982	2.31126e-07	send data toYPC1 GLK1 HSP30 YDL124W STP4 PST1 YDR222W VTC1 HSP12 QCR6 STF2 TPO2 SOL4 RIE1 SPL2 ARO9 NRE1 VTC4 YLR297W ATG33 TSL1 RCH1 AAC1 YMR103C YPK2 GAD1 COX7 COS1 YGP1 POR1 ATO2 BDS1 HPF1 ATG34 ATP19 HRK1 TPO4 YOR289W YDC1 CIP1 CSR2 PHO11 ZTA1 TDH1
Rap1p	0.5217	0.0607	2.40984e-07	send data toPHO5 VID24 TPS1 ATG42 YPC1 COS111 SDS24 OM14 GLK1 HSP30 RTN2 STF1 STP4 GPD1 GPM2 MRH1 NRG1 FMP16 KGD2 SDH4 VHS1 YDR248C HSP78 YAP6 MTH1 HXT6 GGA1 EMI2 RIP1 ZRG8 PHM8 PIC2 GPP2 ICL1 VTC1 YER158C AGP3 AQY3 AGX1 HSP12 GSY1 IGD1 QCR6 HXK1 COX4 RRT6 VPS73 TOS8 PNC1 STF2 FMP48 ROM1 YGR130C TPO2 YGR182C PHO81 MPC3 SOL4 MGA1 MUP3 AIM17 HXT4 PAL2 SPL2 ARO9 YHR138C GUT2 OM45 XBP1 PCL7 PKP1 YIR016W YIR042C PEX2 TPK1 MEF2 VTC4 MHO1 PTK2 NNR2 MCR1 SDH1 SDH3 HAP4 CWP2 MDH1 MSN4 GPX1 ATP7 GEX2 SDH2 HSP104 KNS1 YLR149C YLR177W TFS1 BNA5 ATP14 ATG39 TMA10 ATG33 MSC1 PHO84 NDI1 TSL1 AIM33 CYB2 PLB1 RCH1 YMR103C ALD3 YMR206W GAD1 HOR7 YMR262W YMR315W YNL234W YGP1 YNL144C YNR014W BDS1 HPF1 MDH2 ATG34 DDR2 YOR062C CYT1 GAC1 AIM41 HRK1 TPO4 YOR289W PYK2 ALD4 HSP82 USV1 GRE1 FMP40 UIP4 ODC1 DPC25 YDC1 ATP4 RMI1 VTC3 CIP1 ATP20 CSR2 JID1 QCR2 SSA1 PHO11 BNA4 ECM13 PET9 YBL029C-A ACH1 EDS1 ATP3 ZTA1 REG2 RFS1 PRY1 YJL070C TDH1 YKL096C-B CMC4 YGR161W-C
Rfx1p	0.2081	0.0791	9.33041e-07	send data toVID24 SSE2 YPC1 RCF3 MAL31 YDL144C STF1 NTH1 MRH1 HSP42 YDR222W YAP6 ATP5 YEF1 CYC7 GPP2 VTC1 HSP12 IGD1 HXK1 COX4 TOS8 ECL1 QCR9 SOL4 MGA1 AIM17 QCR10 RTC3 SPL2 ARO9 YIR042C MHO1 MIR1 ATP2 HSP104 COX12 YLR177W TFS1 YLR345W ATG33 COX8 NDI1 TSL1 RCH1 HFD1 ALD3 YMR206W YNL234W NNR1 MIC27 POR1 YNR014W HPF1 DDR2 TMC1 HRK1 ATP15 HSP82 ODC1 SSA1 PHO11 ECM13 PET9 EDS1 CMC4 MCO10
Tec1p	0.6584	0.0555	1.88537e-06	send data toPHO5 VID24 ATG42 ARA1 SSE2 SDS24 OM14 MAL31 HSP30 TRX3 KIN82 COS7 RTN2 TMA17 MRK1 STP4 GPM2 MRH1 NRG1 PST1 FMP16 GIS1 KGD2 HSP42 SDH4 YDR222W YAP6 CCC2 MTH1 ATP5 PIB1 HXT7 HXT6 GGA1 ATP17 TSA2 EMI2 SNA2 YEF1 CYC7 RIP1 UBC8 GLC3 ZRG8 PHM8 GPP2 ICL1 RGI1 VTC1 UBP9 YER158C AGP3 ZNF1 AGX1 HSP12 GSY1 IGD1 HXK1 HFM1 COX4 RRT6 VPS73 TOS8 PNC1 PMC1 MTL1 FMP48 ROM1 ECL1 QCR9 XKS1 TDA10 PHO81 SOL4 MGA1 RIE1 RIM4 AIM17 QCR10 YSC84 RTC3 HXT4 PAL2 SPL2 ARO9 GUT2 ATG32 OM45 XBP1 FYV10 RCI37 FIS1 PCL7 PKP1 YIR016W NRE1 YPS6 YIR042C PEX2 QCR8 TPK1 YJL163C FMP33 YAK1 GSM1 MEF2 VTC4 PTK2 COS5 YKL162C SDH3 DGR2 HAP4 CWP2 MBR1 MDH1 BLI1 GPX1 GLG1 YKR075C UBP11 GEX2 SDH2 YLR149C UPS2 YLR177W TFS1 BNA5 SYM1 ATP14 YLR297W ATG39 TMA10 YLR345W ATG33 COX8 MSC1 PHO84 NDI1 TSL1 AIM33 CYB2 PLB1 RCH1 ISF1 YMR103C YPK2 PGM2 ALD3 YMR206W GAD1 HOR7 COX7 TPS3 YMR262W CAT8 YKU70 COS1 YGP1 YNL144C POR1 COX5A ATO2 YNR014W HPF1 DDR2 RRT8 YOR062C CYT1 GCY1 MDM32 GAC1 TPO4 PYK2 ALD4 PHR1 ATP15 YPL247C HSP82 USV1 GRE1 FMP40 TPK2 UIP4 ATG29 RNY1 RMI1 CTF19 CIP1 LSP1 CSR2 MCM16 TDA6 GPH1 SSA1 PHO11 ATP1 BNA4 COR1 ECM13 PET9 YBL029C-A ACH1 EDS1 ZTA1 REG2 YBR053C YBR056W YJL070C UBX6 YKL096C-B CMC4
Mga1p	0.2112	0.0765	2.635e-06	send data toPHO5 ARA1 SSE2 YPC1 COS111 SDS24 STP4 MIX14 FMP16 HSP42 YAP6 MTH1 PIB1 HXT7 SNA2 ZRG8 GPP2 VTC1 YER079W YER158C HSP12 IGD1 TOS8 STF2 FMP48 ECL1 SOL4 MGA1 RIE1 RIM4 RTC3 HXT4 SPL2 ARO9 OM45 XBP1 YIR016W NRE1 YIR042C HAP4 CWP2 MSN4 YKR075C HSP104 YLR297W RCH1 ISF1 YNL234W YNR014W DDR2 YOR062C GAC1 TPO4 ALD4 FMP40 RMI1 CTF19 HST2 LSP1 SSA1 ATP1 SEF1 COR1 PET9 ACH1 YBR056W TDH1 UBX6
Sut2p	0.0714	0.1237	2.77207e-06	send data toPHO5 ARA1 QCR6 ECL1 MGA1 ARO9 YIR016W NRE1 MRP8 HAP4 MDH1 MSN4 DCS1 YLR297W RCH1 MIC27 COX5A CYT1 ALD4 ATP4 LSP1 PHO11 YBR056W
Cat8p	0.0683	0.1243	3.98319e-06	send data toPHO5 OM14 ICL1 RGI1 AIM17 ARO9 TPK1 ATP2 JEN1 SDH1 HAP4 TSL1 CYB2 PBI2 ATO2 MDH2 ALD4 TPK2 ODC1 ACH1 REG2 YBR053C
Phd1p	0.1863	0.0785	4.66557e-06	send data toINH1 YDL124W STP4 GPD1 YAP6 HXT7 HXT6 SNA2 YEF1 CYC7 GLC3 GPA2 ZRG8 GPP2 YER158C AGP3 GSY1 IGD1 QCR6 TOS8 FMP48 ECL1 PHO81 SOL4 MGA1 RIE1 RIM4 XBP1 RCI37 YIR042C YAK1 PTK2 HAP4 CWP2 MSN4 BLI1 ATG39 TMA10 ATP18 PLB1 ISF1 HOR7 COS1 YNL144C POR1 MDH2 DDR2 YOR062C GAC1 TPO4 PYK2 USV1 ATG29 RMI1 VTC3 SSA1 PET9 YBL029C-A PRY1 UBX6
Znf1p	0.0435	0.1556	9.98077e-06	send data toPHO5 YDR222W ZNF1 HSP12 TPO2 NRE1 GPX1 YLR297W RCH1 YPK2 YGP1 HPF1 ATG34 CIP1
Pho4p	0.2578	0.0692	1.07863e-05	send data toPHO5 VID24 SSE2 SDH8 INH1 YDL144C MRK1 GPD1 GPM2 ATP16 MIX14 MRH1 NRG1 PST1 CCC2 HXT7 HXT6 ATP17 SNA2 UBC8 PHM8 GPP2 VTC1 YER079W AGX1 HSP12 QCR6 HXK1 XKS1 PHO81 SOL4 MUP3 RTC3 SPL2 ARO9 YHR138C FMO1 OM45 MEF2 VTC4 TES1 PTK2 NNR2 MRP8 CWP2 MDH1 ATP7 PLN1 ECM4 SDH2 COX12 YLR177W TFS1 SYM1 ATP14 PHO84 YPK2 PGM2 ALD3 HOR7 COS1 YNL234W YGP1 YNL144C POR1 COX5A PBI2 HPF1 TMC1 DCS2 PYK2 YPL247C VTC3 CTF19 LSP1 SSA1 PHO11 BNA4 ACH1 REG2 RFS1 YBR056W TDH1
Hms1p	0.2547	0.0694	1.13699e-05	send data toTPS1 SSE2 YPC1 HSP30 GPM2 MRH1 TPS2 GIS1 HSP42 YAP6 TIM11 HXT7 EMI2 RIP1 PIC2 ICL1 AGX1 MIC19 IGD1 DSD1 FMP48 ECL1 MUP3 AIM17 QCR10 SPL2 ARO9 FMO1 RCI37 APQ12 YIR016W QCR8 TPK1 YAK1 GSM1 MIR1 YJR096W ATP2 HAP4 MDH1 PLN1 SDH2 HSP104 COX12 UPS2 YLR177W GSY2 ATP14 ATG39 COX8 PHO84 NDI1 AIM33 ATP18 CYB2 AAC1 COX7 COS1 YGP1 POR1 COX5A YNR014W BDS1 HPF1 MDH2 ATP19 CYT1 PYK2 ATP15 YPL247C HSP82 FMP40 TPK2 ATP20 MCM16 TDA6 SSA1 PHO11 BNA4 COR1 NTH2 TDH1
Met31p	0.8106	0.0514	1.23252e-05	send data toPHO5 TPS1 ARA1 SSE2 YPC1 COS111 SDS24 OM14 SDH8 MAL31 GLK1 HSP30 TRX3 KIN82 COS7 RTN2 YDL144C YDL124W TMA17 MRK1 STP4 GPD1 GPM2 ATP16 NTH1 MIX14 MRH1 NRG1 UBC5 TPS2 GIS1 HSP42 SDH4 YDR222W VHS1 YDR248C HSP78 YAP6 CCC2 MTH1 ATP5 PIB1 HXT7 HXT6 GGA1 TSA2 EMI2 SNA2 QCR7 YEF1 CYC7 UBC8 GLC3 GPA2 ZRG8 PHM8 PIC2 GPP2 ICL1 RGI1 VTC1 YER079W UBP9 AGP3 AQY3 AGX1 HSP12 MIC19 GSY1 IGD1 QCR6 HXK1 HFM1 DSD1 VPS73 TOS8 PNC1 PMC1 STF2 MTL1 FMP48 ROM1 YGR130C TPO2 ECL1 YGR182C QCR9 XKS1 PHO81 MPC3 SOL4 RIE1 MUP3 RIM4 AIM17 QCR10 LEU5 YSC84 RTC3 YHR138C FMO1 ATG32 OM45 COX5B XBP1 FYV10 FIS1 PCL7 PKP1 APQ12 YIL014C-A EGH1 YIR016W NRE1 YPS6 YIR042C PEX2 MBB1 QCR8 TPK1 YJL163C YAK1 GSM1 TPH3 VTC4 TES1 PTK2 MIR1 YJR096W ATP2 COS5 JEN1 YKL162C MCR1 MRP8 SDH3 DGR2 HAP4 CWP2 MBR1 MDH1 MSN4 PLN1 GLG1 YKR075C UBP11 GEX2 SDH2 HSP104 COX12 YLR149C UPS2 YLR177W TFS1 BNA5 SYM1 GSY2 ATP14 YLR297W ATG39 TMA10 YLR345W ATG33 COX8 PHO84 TSL1 AIM33 ATP18 CYB2 PLB1 RCH1 IMP2 AAC1 ISF1 YMR103C YPK2 PGM2 HFD1 ALD3 GAD1 HOR7 YMR262W CAT8 YMR315W GOR1 YNL234W NNR1 YGP1 YNL144C MIC27 POR1 COX5A PBI2 ATO2 YNR014W BDS1 HPF1 MDH2 ATG34 ATP19 DDR2 RRT8 TMC1 YOR062C CYT1 GCY1 MDM32 DCS2 GAC1 GSP2 AIM41 HRK1 TPO4 YOR289W PYK2 ALD4 PHR1 ATP15 HSP82 USV1 GRE1 FMP40 TPK2 UIP4 ATG29 PEP4 ODC1 RNY1 YDC1 ATP4 RMI1 VTC3 CTF19 HST2 CIP1 ATP20 CSR2 MCM16 JID1 GPH1 QCR2 SSA1 PHO11 ATP1 BNA4 MRX3 ATG8 SEF1 ECM13 ACH1 NTH2 EDS1 ATP3 REG2 RFS1 YBR053C YBR056W PRY1 YJL070C TDH1 UBX6
Put3p	0.1894	0.0749	1.75656e-05	send data toARA1 SDS24 INH1 TMA17 GPM2 SDH4 CCC2 HXT7 HXT6 GGA1 ICL1 YER079W YER158C MIC19 HXK1 VPS73 PHO81 MPC3 RIE1 MUP3 AIM17 HXT4 SPL2 ARO9 FMO1 ATG32 OM45 PKP1 YIR016W MEF2 MIR1 JEN1 NNR2 HSP104 TFS1 ATG39 PHO84 ATP18 AAC1 ISF1 YPK2 ALD3 YKU70 NNR1 POR1 HPF1 MDH2 DCS2 AIM41 PYK2 YPL247C USV1 TPK2 PEP4 RNY1 VTC3 PET9 ACH1 ZTA1 PRY1 TDH1
YGR067C	0.0652	0.1148	2.27972e-05	send data toPHO5 TPS1 GLK1 GPD1 PNC1 AIM17 YSC84 ATG32 MRP8 HSP104 COX12 DCS1 YLR345W HFD1 TMC1 TPO4 YDC1 CTF19 LSP1 RFS1 YBR056W
Zap1p	0.1304	0.084	2.5484e-05	send data toPHO5 YDL124W PST1 ZRG8 ICL1 AGX1 HSP12 TOS8 MPC3 SOL4 SPL2 ARO9 FMO1 ATG32 XBP1 MHO1 PLN1 UPS2 BNA5 GSY2 ATG39 ATP18 RCH1 PGM2 ALD3 YMR206W YMR315W COS1 YNL234W YGP1 POR1 BDS1 HPF1 ATP19 DDR2 YOR289W HSP82 PEP4 RMI1 PRY1 TDH1 UBX6
Asg1p	0.0807	0.1008	3.4668e-05	send data toPHO5 OM14 MIX14 SDH4 YDR222W ATP5 HXT7 VTC1 COX4 QCR9 QCR10 PAL2 SPL2 ARO9 NRE1 SDH3 YLR297W YLR345W ATG33 COX8 RCH1 YNL234W COX5A ATP15 ODC1 ZTA1
Leu3p	0.1335	0.0804	6.03691e-05	send data toINH1 YDL144C NTH1 GIS1 MTH1 GLC3 VTC1 HSP12 MTL1 ROM1 ECL1 QCR9 QCR10 SPL2 ARO9 PCL7 NRE1 GLG1 YKR075C YLR177W BNA5 GSY2 YLR297W YLR345W ATG33 COX8 TSL1 MIX17 RCH1 PGM2 HFD1 HOR7 COX7 HPF1 ATP19 DDR2 YOR062C GAC1 RMI1 GPH1 BNA4 PET9 PRY1
Abf1p	0.2981	0.0626	0.000126648	send data toSSE2 SDS24 GLK1 HSP30 STP4 GPD1 GPM2 NRG1 FMP16 HSP42 SDH4 HSP78 ATP5 PIB1 SNA2 RIP1 ZRG8 YER079W AGX1 HSP12 MIC19 IGD1 HXK1 RRT6 STF2 ECL1 QCR9 MPC3 MGA1 MUP3 AIM17 QCR10 LEU5 YSC84 RTC3 HXT4 ARO9 YHR138C GUT2 OM45 PCL7 YIL014C-A NRE1 YPS6 YIR042C QCR8 FMP33 MIR1 YJR096W ATP2 COS5 JEN1 MCR1 MRP8 CWP2 MDH1 GPX1 ATP7 PLN1 HSP104 TFS1 BNA5 GSY2 ATG33 MSC1 ATP18 PLB1 YMR103C PGM2 ALD3 YMR315W COS1 YNL144C POR1 DDR2 YOR289W ALD4 HSP82 FMP40 YDC1 CTF19 LSP1 MCM16 JID1 TDA6 SSA1 PHO11 BNA4 ATG8 PET9 ATP3 ZTA1 RFS1 PRY1 TDH1 UBX6
Stb3p	0.0217	0.2	0.000127408	send data toPHO5 TPS1 SPL2 YJR096W HFD1 HSP82 PHO11
Gzf3p	0.118	0.0809	0.000136181	send data toPHO5 VID24 SSE2 STP4 NRG1 GIS1 HSP42 PHM8 GPP2 HSP12 QCR6 TOS8 FMP48 TPO2 ECL1 RTC3 SPL2 ARO9 YKR075C GEX2 YLR297W MIX17 RCH1 HOR7 GOR1 YGP1 MIC27 YNR014W BDS1 MDH2 CYT1 TPO4 ATP15 VTC3 GPH1 SSA1 PHO11 ECM13
Ino4p	0.3354	0.0608	0.000141686	send data toPHO5 VID24 COS111 YDL124W MRK1 STP4 GIS1 VHS1 HSP78 CCC2 MTH1 ATP5 HXT7 HXT6 EMI2 SNA2 YEF1 UBC8 ZRG8 PHM8 PIC2 GPP2 ICL1 YER158C HSP12 MIC19 GSY1 IGD1 QCR6 HXK1 HFM1 FMP48 YGR130C TPO2 PHO81 LSC2 RIE1 RIM4 HXT4 SPL2 ARO9 GUT2 XBP1 FYV10 YIR042C YAK1 MHO1 PTK2 ATP2 COS5 JEN1 NNR2 CWP2 UBP11 HSP104 UPS2 YLR177W BNA5 ATP14 YLR297W TMA10 ATG33 COX8 PHO84 CYB2 MIX17 PLB1 ISF1 YMR206W HOR7 YNL144C POR1 PBI2 YNR014W BDS1 HPF1 ATG34 DDR2 YOR062C CYT1 GAC1 GSP2 HRK1 TPO4 YOR289W PYK2 ALD4 PHR1 USV1 YDC1 RMI1 VTC3 CTF19 CIP1 CSR2 SSA1 ATG8 COR1 ECM13 YBL029C-A ACH1 REG2 YBR085C-A TDH1 UBX6 CMC4 MCO10 YGR161W-C
Met32p	0.8075	0.0503	0.000150714	send data toPHO5 TPS1 ARA1 SSE2 YPC1 COS111 SDS24 SDH8 GLK1 TRX3 KIN82 COS7 RTN2 INH1 YDL144C YDL124W TMA17 MRK1 STP4 GPD1 GPM2 ATP16 MIX14 NRG1 PST1 UBC5 FMP16 TPS2 GIS1 HSP42 SDH4 YDR222W VHS1 YDR248C HSP78 YAP6 CCC2 MTH1 ATP5 PIB1 TIM11 HXT7 HXT6 SPG3 EMI2 SNA2 QCR7 YEF1 RIP1 GLC3 GPA2 ZRG8 PHM8 PIC2 GPP2 ICL1 RGI1 VTC1 YER079W UBP9 YER158C AGP3 AQY3 ZNF1 AGX1 HSP12 GSY1 IGD1 QCR6 HXK1 HFM1 DSD1 COX4 RRT6 VPS73 TOS8 PNC1 STF2 MTL1 FMP48 ROM1 YGR130C TPO2 ECL1 YGR182C QCR9 XKS1 TDA10 MPC3 LSC2 SOL4 MGA1 RIE1 MUP3 RIM4 AIM17 QCR10 LEU5 YSC84 HXT4 PAL2 SPL2 ARO9 YHR138C FMO1 ATG32 OM45 COX5B XBP1 FYV10 RCI37 FIS1 PCL7 PKP1 APQ12 EGH1 YIR016W YPS6 YIR042C PEX2 MBB1 QCR8 TPK1 FMP33 GSM1 MEF2 TPH3 VTC4 MHO1 TES1 PTK2 MIR1 YJR096W ATP2 COS5 JEN1 YKL162C NNR2 MCR1 SDH1 MRP8 SDH3 DGR2 HAP4 CWP2 MBR1 MDH1 MSN4 BLI1 GPX1 ATP7 PLN1 GLG1 YKR075C ECM4 UBP11 GEX2 HSP104 KNS1 COX12 UPS2 YLR177W TFS1 BNA5 GSY2 ATP14 YLR297W ATG39 TMA10 ATG33 COX8 MSC1 PHO84 NDI1 TSL1 AIM33 ATP18 CYB2 MIX17 PLB1 RCH1 IMP2 AAC1 ISF1 YMR103C YPK2 HFD1 ALD3 YMR206W GAD1 HOR7 COX7 TPS3 YMR262W CAT8 YKU70 YMR315W COS1 GOR1 YNL234W NNR1 YGP1 YNL144C POR1 COX5A PBI2 YNR014W BDS1 HPF1 ATG34 ATP19 DDR2 RRT8 TMC1 YOR062C CYT1 GCY1 MDM32 DCS2 GAC1 GSP2 AIM41 HRK1 TPO4 YOR289W PYK2 ALD4 PHR1 ATP15 YPL247C USV1 GRE1 FMP40 TPK2 UIP4 ATG29 ODC1 RNY1 DPC25 YDC1 ATP4 RMI1 VTC3 CTF19 HST2 CIP1 ATP20 CSR2 MCM16 JID1 TDA6 GPH1 QCR2 SSA1 COR1 ECM13 PET9 REG2 PRY1 TDH1
Pip2p	0.2733	0.0634	0.000170141	send data toPHO5 TPS1 SSE2 SDS24 HSP30 TMA17 STP4 ATP16 TPS2 GIS1 VHS1 YAP6 TIM11 HXT7 HXT6 ATP17 QCR7 RIP1 GLC3 PIC2 GPP2 ICL1 VTC1 AGX1 HSP12 MIC19 RRT6 VPS73 TOS8 YGR182C MPC3 SOL4 MGA1 MUP3 AIM17 PAL2 SPL2 XBP1 APQ12 YIR016W QCR8 YAK1 TES1 MIR1 ATP2 SDH1 HAP4 MBR1 MDH1 GEX2 COX12 YLR177W ATP14 COX8 PHO84 NDI1 ATP18 CYB2 IMP2 ISF1 YPK2 ALD3 COX7 YMR315W COS1 YNL144C BDS1 HPF1 MDH2 ATG34 ATP19 CYT1 AIM41 TPO4 YOR289W PYK2 PHR1 ATP15 YPL247C GRE1 FMP40 ATP20 ECM13 PET9 NTH2 YBR053C PRY1 TDH1
Sum1p	0.1429	0.0741	0.000249558	send data toPHO5 TPS1 ATG42 ARA1 OM14 MRK1 GPD1 HSP42 HSP12 PNC1 AIM17 SPL2 PCL7 QCR8 MIR1 NNR2 MCR1 MRP8 SDH3 ECM4 GEX2 HSP104 BNA5 DCS1 ATG39 IMP2 HFD1 ALD3 COS1 YGP1 POR1 COX5A ATG34 TMC1 PYK2 HSP82 TPK2 YDC1 VTC3 CTF19 CIP1 LSP1 PHO11 BNA4 REG2 YBR056W
Fyv5p	0.0062	0.5	0.00035217	send data toATG32 ATG8
Bcy1p	0.0062	0.5	0.00035217	send data toHSP30 MUP3
Yap5p	0.1863	0.068	0.000353369	send data toATG42 COS111 HSP30 GPM2 MIX14 MRH1 ATP17 RIP1 ICL1 VTC1 AGP3 HSP12 COX4 VPS73 TPO2 QCR9 XKS1 SOL4 MGA1 QCR10 RTC3 SPL2 OM45 XBP1 FMP33 MHO1 COS5 JEN1 MCR1 PLN1 SYM1 YLR297W YLR345W ATG33 MSC1 RCH1 AAC1 ALD3 COS1 NNR1 PBI2 EGO4 BDS1 HPF1 MDH2 DDR2 CYT1 GAC1 TPO4 PHR1 HSP82 UIP4 RNY1 VTC3 CTF19 JID1 TDA6 BNA4 ECM13 EDS1
Rtg3p	0.1491	0.0719	0.000381889	send data toVID24 HSP30 TMA17 GPD1 NRG1 HSP42 CCC2 TIM11 HXT7 YER158C HSP12 IGD1 QCR6 TPO2 ECL1 SPL2 OM45 NRE1 QCR8 MRP8 MSN4 ATP7 YKR075C SDH2 COX12 UPS2 BNA5 GSY2 TMA10 PHO84 MIX17 RCH1 PGM2 HOR7 YKU70 POR1 COX5A ATO2 MDH2 ATP19 TMC1 TPO4 ALD4 PEP4 ODC1 ATP20 SSA1 ECM13
Pho23p	0.0466	0.1095	0.000418454	send data toPHO5 AQY3 AIM17 SPL2 MRP8 ATG33 HOR7 YNL234W YGP1 ATG34 TMC1 ATG29 LSP1 PHO11 ATG8
Tos8p	0.1211	0.0754	0.000483428	send data toPHO5 OM14 STP4 PST1 FMP16 YDR222W HXT7 CYC7 YER079W MIC19 GSY1 TOS8 MTL1 TPO2 ECL1 AIM17 COX5B XBP1 PKP1 YIL014C-A NRE1 VTC4 PTK2 JEN1 SDH1 MBR1 GEX2 YLR297W RCH1 YPK2 COS1 YNL234W COX5A ATO2 EGO4 HPF1 HRK1 GRE1 CIP1
Pdr8p	0.028	0.1385	0.000596458	send data toPHO5 ATP7 YLR149C RCH1 YMR315W PHR1 HSP82 GPH1 PHO11
Rtg1p	0.0745	0.0851	0.00088903	send data toPHO5 VID24 INH1 NRG1 TIM11 QCR7 HXT4 SPL2 HAP4 MDH1 YKR075C UBP11 SDH2 ATG33 PHO84 RCH1 YMR315W ATO2 CYT1 HSP82 PEP4 PHO11 BNA4 COR1
Pex2p	0.0062	0.3333	0.00164507	send data toPEX2 YLR345W
Ndd1p	0.0373	0.1062	0.00164535	send data toATG42 GPD1 MRH1 KGD2 YER079W IGD1 NNR2 MCR1 CWP2 MIX17 GPH1 PRY1
Sfl1p	0.1335	0.0685	0.00197432	send data toPHO5 SSE2 YPC1 HSP30 NRG1 HSP42 YDR222W CYC7 PIC2 ICL1 VTC1 AGP3 HSP12 FMP48 ECL1 SOL4 MGA1 RIE1 RIM4 YHR138C ATG32 EGH1 TPK1 VTC4 JEN1 MRP8 CWP2 MSN4 YKR075C ECM4 HSP104 UPS2 TMA10 HOR7 ATO2 HPF1 DDR2 AIM41 HSP82 ATG8 YBL029C-A PRY1 MCO10
Azf1p	0.0528	0.0872	0.00297438	send data toPHO5 VID24 YAP6 GPP2 MRP8 KNS1 SYM1 HFD1 NNR1 MIC27 YNR014W HPF1 MDH2 TMC1 DCS2 PHO11 PET9
Upc2p	0.0932	0.0725	0.00351629	send data toPHO5 ARA1 GPM2 NRG1 KGD2 HSP42 PIB1 TIM11 TSA2 CYC7 TOS8 ECL1 SOL4 MGA1 RTC3 COX5B CWP2 UBP11 TFS1 YLR297W PGM2 ALD3 HOR7 YNL234W YNR014W DCS2 TDA6 PHO11 MRX3 PRY1
Oaf3p	0.0528	0.0842	0.00433739	send data toPHO5 HXT7 ICL1 QCR6 ECL1 RTC3 ARO9 MCR1 CWP2 COX12 YLR297W RCH1 YMR315W MIC27 MDH2 LSP1 PHO11
Hms2p	0.0342	0.0973	0.00477442	send data toPHO5 INH1 MIX14 MGA1 SPL2 APQ12 NRE1 GSM1 YLR297W YLR345W RCH1
Dal82p	0.1584	0.0627	0.00537557	send data toSDS24 MAL31 COS7 YDL124W NTH1 NRG1 KGD2 ATP5 TIM11 ATP17 GPA2 PIC2 VTC1 ZNF1 TOS8 YGR182C QCR9 MUP3 AIM17 SPL2 PKP1 APQ12 YIR016W YPS6 TPH3 MIR1 SDH3 CWP2 ATP7 COX12 SYM1 ATP14 YLR297W YLR345W ATG33 COX8 PHO84 NDI1 ATP18 MIX17 RCH1 HOR7 POR1 COX5A YNR014W ATP19 AIM41 ATP15 VTC3 ATP20 RFS1
Msn5p	0.0031	0.3333	0.00590974	send data toTPO2
Hog1p	0.0528	0.0798	0.00749036	send data toPHO5 TPS1 GPD1 GPP2 PNC1 AIM17 SPL2 ARO9 NNR2 MCR1 MRP8 CWP2 DCS1 HFD1 MIC27 POR1 ATG34
Ecm22p	0.1398	0.0628	0.00817082	send data toPHO5 ARA1 YPC1 TRX3 YDL124W TMA17 MIX14 NRG1 HXT7 TSA2 GPP2 ZNF1 HSP12 QCR6 TOS8 ROM1 SOL4 GUT2 COX5B YIL014C-A MEF2 TPH3 MBR1 HSP104 TFS1 YLR297W COX8 AIM33 MIX17 RCH1 YNL234W YGP1 MIC27 YNR014W TMC1 GCY1 HSP82 ATP4 MCM16 SSA1 PHO11 ATG8 ZTA1 PRY1 TDH1
Mss11p	0.1211	0.0643	0.00900849	send data toPHO5 GLK1 COS7 TMA17 YAP6 TIM11 HXT7 HXT6 CYC7 YER079W MUP3 HXT4 PAL2 PCL7 EGH1 NRE1 YPS6 COS5 HAP4 ATP7 COX12 ATP14 RCH1 ISF1 YMR103C YPK2 HOR7 ATO2 ATP19 DCS2 PYK2 HSP82 ATG29 PEP4 ATP4 RMI1 CTF19 ATP20 ATG8
Swi6p	0.0994	0.0665	0.0098326	send data toKIN82 PST1 YEF1 UBC8 PHM8 PIC2 VTC1 YER079W UBP9 YER158C QCR6 YGR182C QCR9 RIE1 ARO9 RCI37 YIR042C CWP2 ATP7 ECM4 YLR297W TMA10 YLR345W PLB1 RCH1 HFD1 POR1 ATP4 CIP1 LSP1 ATP1 PRY1
Msa2p	0.0031	0.25	0.0114673	send data toHSP12
Mal13p	0.0217	0.1	0.013007	send data toMAL31 SPL2 PCL7 YLR297W RCH1 COX7 AIM41
Lap3p	0.0124	0.125	0.0133931	send data toPHO5 MAL31 MGA1 MDH2
War1p	0.0217	0.0986	0.0141028	send data toPHO5 YDR222W COX4 SPL2 YLR297W RCH1 ALD3
Hap2p	0.2733	0.0545	0.0181984	send data toOM14 SDH8 INH1 STP4 ATP16 MIX14 GIS1 KGD2 SDH4 ATP5 TIM11 ATP17 TSA2 SPG3 SNA2 QCR7 RIP1 VTC1 YER079W QCR6 COX4 PNC1 STF2 ECL1 YGR182C QCR9 PHO81 MPC3 SOL4 QCR10 SPL2 GUT2 APQ12 NRE1 PEX2 QCR8 VTC4 MIR1 ATP2 JEN1 NNR2 SDH1 MRP8 SDH3 HAP4 CWP2 BLI1 ATP7 GEX2 SDH2 KNS1 COX12 UPS2 ATP14 YLR297W ATG33 COX8 NDI1 ATP18 CYB2 MIX17 RCH1 IMP2 HOR7 COX7 CAT8 NNR1 MIC27 COX5A ATP19 DDR2 TMC1 CYT1 AIM41 YOR289W ATP15 HSP82 VTC3 CTF19 ATP20 QCR2 ATP1 COR1 ECM13 PET9 NTH2 ATP3 RFS1
Imp2'p	0.0031	0.2	0.0185449	send data toPGM2
Msn1p	0.0621	0.0699	0.018555	send data toPHO5 TPS1 ARA1 GPD1 TIM11 SNA2 PHM8 GPP2 VTC1 HSP12 QCR6 RRT6 SPL2 YLR345W RCH1 COX7 PHR1 HSP82 PHO11 YBL029C-A
YKL222C	0.0186	0.0984	0.0192333	send data toPHO5 MHO1 MBR1 YLR177W YLR297W RCH1
Gsm1p	0.0404	0.0769	0.0202222	send data toATP5 VTC1 PKP1 EGH1 GSM1 HAP4 ATG33 COX8 ATP18 RCH1 COX5A CYT1 ACH1
Ppr1p	0.0435	0.0725	0.0276995	send data toPHO5 ECL1 AIM17 SPL2 YIR016W MRP8 MSN4 RCH1 MIC27 MDH2 TMC1 CTF19 PHO11 YBR056W
Urc2p	0.0621	0.0658	0.0335411	send data toPHO5 HSP30 STP4 PST1 PHM8 TPO2 RIE1 ARO9 NRE1 BNA5 YLR297W RCH1 YMR103C YPK2 YGP1 ATG34 HRK1 HST2 CIP1 PHO11
Fkh2p	0.3323	0.052	0.0336896	send data toPHO5 VID24 ATG42 YPC1 OM14 GLK1 HSP30 TMA17 STP4 MRH1 NRG1 KGD2 YDR222W YAP6 HXT7 SNA2 CYC7 UBC8 GPA2 PIC2 RGI1 VTC1 YER079W YER158C AQY3 AGX1 IGD1 QCR6 VPS73 TOS8 PNC1 PMC1 FMP48 YGR182C QCR9 MGA1 RIM4 QCR10 SPL2 ARO9 FIS1 EGH1 YPS6 YIR042C MBB1 FMP33 VTC4 MIR1 ATP2 JEN1 SDH1 CWP2 MSN4 ATP7 GLG1 YLR149C TFS1 GSY2 YLR345W COX8 PHO84 MIX17 RCH1 AAC1 PGM2 YMR206W YMR315W YNL234W YGP1 MIC27 PBI2 YNR014W HPF1 MDH2 DDR2 CYT1 DCS2 GAC1 TPO4 PYK2 USV1 PEP4 ODC1 RMI1 VTC3 CTF19 LSP1 TDA6 SSA1 PHO11 ATP1 BNA4 ATG8 COR1 ECM13 PET9 YBL029C-A ACH1 EDS1 REG2 YBR056W PRY1 TDH1 UBX6 YKL096C-B CMC4 MCO10
Tod6p	0.0248	0.08	0.0360498	send data toSTP4 TPO2 ECL1 YLR297W RCH1 YPK2 CIP1 TDH1
Gal3p	0.0217	0.0795	0.0443551	send data toPHO5 NRE1 YLR149C YLR297W RCH1 MDH2 HSP82
Tda9p	0.0466	0.0667	0.0473781	send data toPHO5 CCC2 GPP2 YGR130C TPO2 ECL1 SPL2 CWP2 RCH1 YMR315W ALD4 VTC3 CTF19 SSA1 PHO11
Kar4p	0.146	0.0545	0.0691424	send data toPHO5 SSE2 SDS24 OM14 HSP30 KIN82 COS7 PST1 HSP42 YDR222W HSP78 TIM11 YER079W AGP3 ZNF1 HSP12 HXK1 RRT6 VPS73 ECL1 PHO81 MPC3 MGA1 RTC3 PAL2 SPL2 ARO9 XBP1 YIR016W HSP104 YLR297W TMA10 PHO84 ATP18 GAD1 POR1 ATO2 MDH2 PYK2 PHR1 YPL247C HSP82 VTC3 GPH1 PHO11 REG2 PRY1
Fzf1p	0.0404	0.0634	0.0793711	send data toPHO5 COS111 GLK1 ATP5 YHR138C ATG32 YLR297W RCH1 TPO4 RNY1 VTC3 CTF19 CIP1
Aro80p	0.0776	0.0579	0.0796177	send data toVID24 SSE2 COS7 GIS1 HSP42 TIM11 ATP17 LSC2 MUP3 AIM17 SPL2 ARO9 YHR138C YAK1 MHO1 ATP18 ISF1 MDH2 ATP19 PYK2 ATP15 YPL247C ATP20 YBR053C TDH1
Wtm1p	0.0373	0.0635	0.084987	send data toPHO5 TPS1 YEF1 AQY3 RTC3 SPL2 PLN1 YLR177W TMC1 TPK2 CTF19 PHO11
Reb1p	0.1708	0.0525	0.095041	send data toVID24 STP4 HSP42 ATP5 PIB1 TIM11 HXT7 HXT6 TSA2 SNA2 UBC8 GPP2 VTC1 AGP3 HSP12 GSY1 IGD1 MPC3 RIE1 AIM17 PAL2 PCL7 YIR016W YIR042C MIR1 SDH1 MRP8 YLR297W MSC1 NDI1 ATP18 MIX17 YMR103C PGM2 ALD3 GAD1 HOR7 CAT8 COS1 NNR1 YGP1 MDH2 DDR2 GCY1 YOR289W PYK2 HSP82 GRE1 ATP4 CSR2 JID1 BNA4 ZTA1 PRY1 UBX6
Mal33p	0.1087	0.0546	0.0975609	send data toPHO5 ARA1 OM14 IGD1 LSC2 HXT4 SPL2 ARO9 XBP1 FIS1 MHO1 YKL162C NNR2 MCR1 MRP8 SDH3 DGR2 HAP4 MBR1 MDH1 MSN4 BLI1 ATP7 PLN1 ECM4 UBP11 UPS2 RCH1 HOR7 GOR1 YNL234W POR1 HSP82 PHO11 PRY1
Smp1p	0.0528	0.0588	0.102241	send data toYPC1 YEF1 VTC1 STF2 SPL2 FYV10 YPS6 MHO1 SDH1 CWP2 GEX2 RCH1 GAC1 VTC3 CTF19 MRX3 YBR053C
Dot6p	0.0311	0.0629	0.104021	send data toPHO5 PIB1 ECL1 YIR016W TPK1 BNA5 YLR297W RCH1 YGP1 HPF1
Tbf1p	0.087	0.0552	0.108559	send data toTMA17 NRG1 MTH1 GGA1 SNA2 PHM8 RRT6 FMO1 YIR042C YAK1 GSM1 DGR2 HAP4 MSN4 ATP7 GEX2 YLR149C YLR297W ATG39 YMR315W PBI2 MDM32 GSP2 CSR2 SSA1 YBL029C-A YBR053C CMC4
Cha4p	0.0404	0.0602	0.109414	send data toPHO5 ATG42 PST1 HXT7 RGI1 RIE1 ARO9 PCL7 GSY2 RCH1 YPK2 PGM2 YGP1
Hal9p	0.0497	0.0586	0.110172	send data toSTP4 GPP2 HSP12 FMP48 MPC3 AIM17 FMO1 MHO1 MSN4 RCH1 YNL234W YGP1 QCR2 ECM13 PET9 EDS1
Yap7p	0.1149	0.0532	0.122326	send data toTPS1 SSE2 RTN2 YDL124W TPS2 TIM11 ATP17 QCR7 QCR6 AIM17 HXT4 PAL2 SPL2 FMP33 YAK1 ATP2 UBP11 COX12 YLR177W YLR297W TSL1 ATP18 IMP2 ISF1 COX7 COS1 POR1 HPF1 MDH2 DCS2 YOR289W PYK2 YPL247C ZTA1 YBR053C TDH1 UBX6
Rof1p	0.0466	0.0579	0.124693	send data toYPC1 HSP30 MRH1 HSP42 YDR222W PIC2 VTC1 RIE1 YPS6 CWP2 YGP1 HPF1 YOR062C HSP82 SSA1
Usv1p	0.0248	0.0606	0.141532	send data toCYC7 SPL2 ATP2 RCH1 PYK2 HSP82 USV1 YBR053C
Gal4p	0.1925	0.0504	0.14749	send data toPHO5 VID24 TPS1 ATG42 SSE2 MAL31 STF1 ATP16 PST1 TPS2 GIS1 MTH1 TIM11 HXT6 QCR7 MIC19 VPS73 MGA1 MUP3 AIM17 SPL2 PKP1 YIR016W YIR042C QCR8 YAK1 MIR1 ATP2 COS5 MBR1 MDH1 GEX2 COX12 YLR177W COX8 PHO84 NDI1 TSL1 ATP18 ISF1 PGM2 HFD1 ALD3 COX7 YMR315W COS1 POR1 HPF1 MDH2 ATP19 CYT1 GCY1 PYK2 ATP15 YPL247C PEP4 HST2 ATP20 PET9 NTH2 PRY1 TDH1
Gal80p	0.0217	0.0609	0.14751	send data toPHO5 MAL31 MGA1 YIR016W RCH1 MIC27 MDH2
Tup1p	0.4006	0.0482	0.154381	send data toPHO5 VID24 ATG42 ARA1 SSE2 YPC1 OM14 SDH8 MAL31 GLK1 KIN82 COS7 INH1 YDL144C STP4 GPD1 GPM2 MRH1 NRG1 UBC5 SDH4 YDR222W HSP78 YAP6 PIB1 HXT7 HXT6 EMI2 YEF1 RIP1 GLC3 ZRG8 GPP2 RGI1 VTC1 YER158C AGP3 AQY3 ZNF1 HSP12 MIC19 GSY1 VPS73 TOS8 FMP48 ECL1 MPC3 LSC2 SOL4 MGA1 RIE1 MUP3 RIM4 QCR10 RTC3 HXT4 ARO9 GUT2 OM45 XBP1 PCL7 APQ12 NRE1 YPS6 QCR8 TPK1 YAK1 VTC4 PTK2 YKL162C NNR2 MBR1 MSN4 GPX1 YKR075C ECM4 GEX2 YLR149C UPS2 TFS1 ATG39 TMA10 MSC1 NDI1 PLB1 RCH1 IMP2 PGM2 ALD3 YMR206W HOR7 CAT8 GOR1 YNL144C MIC27 MDH2 DDR2 YOR062C DCS2 GAC1 AIM41 PYK2 ALD4 USV1 FMP40 UIP4 ATG29 PEP4 ODC1 RNY1 DPC25 RMI1 VTC3 CTF19 LSP1 CSR2 TDA6 GPH1 ATP1 BNA4 MRX3 ATG8 ECM13 PET9 REG2 RFS1 YBR056W PRY1 TDH1
Thi2p	0.1273	0.0512	0.166359	send data toPHO5 VID24 SSE2 YPC1 SDH8 GIS1 SDH4 TIM11 HXT7 HXT6 ATP17 YER079W MIC19 YGR182C SPL2 YIR016W MIR1 ATP2 SDH3 ECM4 SDH2 COX12 YLR177W COX8 PHO84 ATP18 IMP2 PGM2 ALD3 COX7 POR1 MDH2 ATP19 CYT1 PYK2 ATP15 DPC25 ATP20 PET9 NTH2 TDH1
Hcm1p	0.0714	0.0525	0.185517	send data toPHO5 INH1 STF1 TMA17 FMP16 MTH1 HSP12 HXK1 RIE1 SPL2 YHR138C COX5B MBB1 SDH1 BNA5 YLR297W RCH1 GAD1 BDS1 CYT1 DPC25 MCM16 BNA4
Dal80p	0.0342	0.055	0.192172	send data toPHO5 VTC1 SPL2 ARO9 YLR177W ATG39 YNL234W MIC27 PEP4 PHO11 YBR056W
Mot2p	0.0217	0.056	0.202581	send data toPHO5 QCR6 YIL014C-A NRE1 YLR297W RCH1 HFD1
Spt10p	0.2702	0.0483	0.204389	send data toVID24 ATG42 SSE2 GLK1 STF1 YDL124W GPM2 SDH4 YAP6 TSA2 RIP1 GLC3 VTC1 AQY3 AGX1 HSP12 QCR6 VPS73 LSC2 RIM4 RTC3 SPL2 GUT2 ATG32 XBP1 FIS1 YIR016W YIR042C PEX2 FMP33 VTC4 YKL162C MCR1 MDH1 MSN4 BLI1 PLN1 ECM4 YLR149C TFS1 SYM1 GSY2 DCS1 YLR297W ATG39 TMA10 YLR345W ATG33 MSC1 PHO84 TSL1 CYB2 PLB1 RCH1 IMP2 PGM2 ALD3 GAD1 HOR7 COS1 GOR1 NNR1 YGP1 MIC27 POR1 COX5A PBI2 BDS1 HPF1 ATG34 DDR2 PYK2 ALD4 GRE1 FMP40 PEP4 RMI1 VTC3 CSR2 GPH1 SSA1 PHO11 BNA4 ATG8 NTH2 RFS1 PRY1
Ume1p	0.0652	0.0516	0.216502	send data toPHO5 AGX1 QCR6 VPS73 MUP3 YIR016W MRP8 BNA5 YLR297W AIM33 RCH1 IMP2 HOR7 MIC27 DCS2 PHR1 HSP82 UIP4 ODC1 TDA6 BNA4
Pul4p	0.0093	0.0545	0.235517	send data toRIE1 SPL2 YLR297W
Ace2p	0.1056	0.0492	0.256805	send data toOM14 PST1 YDR222W TIM11 SNA2 YER079W IGD1 VPS73 RIE1 ATP2 NNR2 MCR1 MRP8 MDH1 MSN4 GEX2 PHO84 TSL1 ATP18 HFD1 TPS3 YMR262W POR1 MDH2 ATP19 PYK2 ATP15 TPK2 RMI1 ATP20 PET9 REG2 PRY1 TDH1
Hfi1p	0.2143	0.0477	0.270942	send data toPHO5 SSE2 YPC1 OM14 SDH8 TRX3 YDL124W GPD1 ATP16 MRH1 NRG1 PST1 YDR222W YAP6 TIM11 HXT7 HXT6 YEF1 GPA2 GPP2 VTC1 PNC1 TPO2 YGR182C QCR9 LSC2 HXT4 SPL2 ARO9 GUT2 ATG32 PKP1 YIR042C TPK1 VTC4 MCR1 SDH3 CWP2 ECM4 UBP11 SDH2 COX12 YLR149C DCS1 ATG33 PHO84 RCH1 AAC1 HOR7 YMR315W COS1 YGP1 POR1 HPF1 MDH2 DDR2 RRT8 YOR062C AIM41 HSP82 PEP4 ODC1 DPC25 ATP4 VTC3 HST2 LSP1 PHO11 ATP3
Eds1p	0.0217	0.0515	0.271059	send data toVID24 ZNF1 LSC2 LEU5 MIC27 POR1 YBR056W
Ifh1p	0.0652	0.0496	0.273151	send data toPHO5 STF1 EMI2 HSP12 QCR6 RRT6 VPS73 TPO2 ECL1 HXT4 SPL2 XBP1 COS5 JEN1 YLR149C YOR062C ALD4 VTC3 CTF19 PHO11 YBR085C-A
Plm2p	0.028	0.0486	0.324317	send data toSNA2 DSD1 QCR10 SPL2 PTK2 HAP4 COX12 HFD1 MCM16
Stb4p	0.0124	0.0471	0.338129	send data toPHO5 RCH1 IMP2 ZTA1
Tye7p	0.1801	0.0468	0.341467	send data toPHO5 TPS1 SSE2 SDS24 GLK1 GIS1 TIM11 ATP17 QCR7 CYC7 RIP1 VTC1 MIC19 YGR182C AIM17 PAL2 SPL2 GUT2 ATG32 APQ12 EGH1 QCR8 YAK1 ATP2 CWP2 ATP7 PLN1 COX12 YLR177W ATP14 YLR345W COX8 ATP18 ISF1 PGM2 ALD3 COX7 YMR315W POR1 BDS1 HPF1 MDH2 ATP19 GAC1 AIM41 PYK2 ATP15 YPL247C TPK2 ATP20 JID1 PHO11 ATP1 BNA4 NTH2 ATP3 PRY1 TDH1
Dal81p	0.0559	0.0477	0.341536	send data toPHO5 HSP42 HSP78 MTH1 HXK1 PEX2 CWP2 ATP7 RCH1 AAC1 MIC27 MDH2 TMC1 PYK2 ALD4 RNY1 HST2 PHO11
Yap3p	0.0497	0.0478	0.343039	send data toPHO5 SDH4 MUP3 SPL2 GPX1 AIM33 ATP18 MIX17 ALD3 MDH2 ATG34 RRT8 PYK2 TPK2 VTC3 TDH1
YJL206C	0.0248	0.0465	0.373014	send data toPHO5 SPL2 YLR177W YLR345W RCH1 HFD1 HST2 CIP1
Rsf2p	0.1553	0.046	0.406035	send data toHSP30 KIN82 COS7 MRK1 NRG1 FMP16 ATP5 PIC2 GPP2 ZNF1 AGX1 MIC19 COX4 RRT6 FMP48 ECL1 TDA10 MGA1 RIE1 MUP3 RIM4 AIM17 GUT2 YIL014C-A YIR016W YIR042C GSM1 ATP2 HAP4 BLI1 UPS2 NDI1 AIM33 ALD3 COX7 GOR1 YNL234W YGP1 COX5A HPF1 PHR1 FMP40 ODC1 RNY1 CTF19 ATP20 TDA6 PET9 YBR056W PRY1
Aca1p	0.0404	0.0453	0.421328	send data toSNA2 ZNF1 VPS73 PHO81 ATG32 MEF2 SDH3 ALD3 POR1 MDH2 ATP4 VTC3 PET9
Rgt1p	0.0621	0.0446	0.461198	send data toMTH1 SNA2 RIE1 HXT4 XBP1 YIR016W YKR075C ECM4 BNA5 AIM33 ATP18 MIX17 AAC1 YNL234W MDH2 PYK2 VTC3 EDS1 REG2 TDH1
Snf2p	0.2919	0.045	0.481138	send data toPHO5 OM14 YDL144C GPM2 MRH1 PST1 KGD2 ATP5 HXT7 HXT6 SNA2 RIP1 UBC8 GPP2 YER079W AQY3 HSP12 MIC19 IGD1 QCR6 HXK1 FMP48 TPO2 ECL1 YGR182C QCR9 XKS1 LSC2 SOL4 QCR10 HXT4 SPL2 ARO9 GUT2 YIR016W NRE1 VTC4 MIR1 ATP2 MCR1 CWP2 GPX1 YKR075C ECM4 UBP11 HSP104 YLR149C UPS2 TFS1 BNA5 ATG39 ATG33 MSC1 PHO84 NDI1 TSL1 AIM33 PLB1 RCH1 AAC1 YMR206W HOR7 YKU70 COS1 YNL144C BDS1 MDH2 DDR2 RRT8 YOR062C AIM41 HRK1 PYK2 ALD4 ATP15 HSP82 UIP4 ODC1 RNY1 DPC25 VTC3 CTF19 LSP1 JID1 SSA1 PHO11 ATP1 ATG8 ECM13 PET9 NTH2 ZTA1 YJL070C TDH1
Rdr1p	0.0311	0.0424	0.500923	send data toPHO5 ECL1 ARO9 MRP8 YLR297W PHO84 RCH1 MIC27 HPF1 DCS2
Dig1p	0.0373	0.0421	0.525752	send data toPHO5 MRP8 ATP7 COX12 UPS2 BNA5 ATP14 MIX17 RCH1 TMC1 CTF19 PHO11
Swi5p	0.0683	0.0432	0.530123	send data toVID24 PST1 TIM11 YER079W HSP12 IGD1 PHO81 SPL2 YHR138C PCL7 TSL1 ATP18 HOR7 TPS3 YMR262W COS1 NNR1 POR1 MDH2 ATP19 PYK2 TDH1
Sip4p	0.028	0.0398	0.572479	send data toICL1 COX5B UBP11 YLR297W RCH1 MIC27 ATO2 MDH2 YBR056W
Rim101p	0.2391	0.0434	0.631068	send data toPHO5 VID24 ARA1 YPC1 HSP30 INH1 TMA17 GPD1 MRH1 NRG1 PST1 HSP42 YDR248C YAP6 CCC2 HXT6 GGA1 TSA2 EMI2 CYC7 UBC8 GPA2 GPP2 UBP9 MIC19 GSY1 QCR6 HXK1 YGR130C ECL1 LSC2 MGA1 YSC84 SPL2 OM45 APQ12 YIL014C-A YPS6 PTK2 MIR1 MSN4 BLI1 GLG1 YKR075C HSP104 UPS2 YLR345W ATG33 PHO84 MIX17 PLB1 RCH1 HFD1 HOR7 COX7 YKU70 YMR315W GOR1 YGP1 HPF1 MDH2 DDR2 AIM41 HRK1 HSP82 PEP4 DPC25 YDC1 ATP4 CTF19 CIP1 LSP1 JID1 GPH1 PHO11 PRY1 TDH1
Tos4p	0.0217	0.0347	0.698575	send data toTRX3 MIX14 VTC1 ZNF1 GSY1 PEX2 COX5A
Mth1p	0.0404	0.0375	0.708024	send data toPHO5 HSP30 STP4 YDR222W TPO2 RIE1 YLR297W RCH1 YPK2 HPF1 HRK1 CIP1 SSA1
Srd1p	0.0031	0.0175	0.735561	send data toIGD1
Cup9p	0.1366	0.0404	0.769177	send data toSSE2 GIS1 YAP6 TIM11 HXT6 ATP17 YEF1 MIC19 SOL4 SPL2 GUT2 YIR016W QCR8 MIR1 ATP2 MRP8 MBR1 GEX2 COX12 UPS2 COX8 PHO84 ATP18 IMP2 ISF1 PGM2 COX7 POR1 HPF1 MDH2 ATP19 CYT1 GAC1 PYK2 ATP15 YPL247C ATP20 BNA4 ECM13 PET9 NTH2 YBR053C PRY1 TDH1
Spt3p	0.1553	0.0405	0.781355	send data toPHO5 VID24 SSE2 YPC1 GLK1 PST1 CCC2 TIM11 QCR7 GPP2 IGD1 MTL1 ECL1 SPL2 ARO9 ATG32 PCL7 PKP1 YIR016W YAK1 VTC4 MIR1 CWP2 MBR1 MSN4 GEX2 COX12 UPS2 YLR177W BNA5 PHO84 ISF1 HOR7 YKU70 COS1 PBI2 AIM41 PYK2 ATP15 YPL247C HSP82 USV1 TPK2 ATP4 VTC3 PHO11 BNA4 NTH2 PRY1 TDH1
Gln3p	0.3106	0.0415	0.841759	send data toPHO5 VID24 SSE2 MAL31 HSP30 COS7 GPM2 ATP16 MIX14 NRG1 GIS1 MTH1 TIM11 HXT7 HXT6 TSA2 EMI2 ICL1 RGI1 ZNF1 AGX1 HSP12 MIC19 IGD1 HXK1 MTL1 TPO2 ECL1 YGR182C QCR9 MPC3 RIE1 MUP3 AIM17 HXT4 PAL2 SPL2 ARO9 ATG32 PKP1 YIL014C-A YIR016W NRE1 YIR042C QCR8 MHO1 COS5 JEN1 MBR1 MDH1 YKR075C ECM4 GEX2 HSP104 COX12 YLR177W BNA5 ATG39 TMA10 PHO84 TSL1 AIM33 ATP18 ISF1 YMR103C YPK2 YMR206W HOR7 COX7 YKU70 COS1 YNL234W POR1 ATO2 YNR014W EGO4 MDH2 ATP19 GAC1 TPO4 YPL247C HSP82 USV1 ATG29 PEP4 DPC25 CIP1 ATP20 TDA6 PHO11 BNA4 MRX3 ATG8 ECM13 ACH1 EDS1 ZTA1 YBR053C YBR085C-A PRY1
Uga3p	0.0311	0.0313	0.86089	send data toPHO5 HSP42 HXT7 TPO2 AIM17 MRP8 ATP7 TMC1 PYK2 PHO11
Arg81p	0.0342	0.0313	0.876891	send data toPHO5 SPG3 AGP3 SPL2 MHO1 YKL162C RCH1 AAC1 COX7 TDA6 SEF1
Ime1p	0.0062	0.0159	0.928793	send data toYLR297W RCH1

### Sheet: 13 TFs 
Documented regulations are filtered by:
- DNA binding plus expression evidence;
- TF acting as activator or inhibitor.
The p-value is calculated using the hypergeometric test.
Transcription Factor	% in user set	% in scerevisiae	p-value	Target ORF/Genes
Nrg1p	0.2205	0.1426	0	send data toPHO5 INH1 ATP16 MIX14 NRG1 FMP16 YAP6 MTH1 ATP5 HXT6 ATP17 YEF1 CYC7 RIP1 GLC3 AGP3 HSP12 MIC19 GSY1 IGD1 HXK1 COX4 FMP48 SOL4 MGA1 AIM17 YHR138C COX5B XBP1 FYV10 PEX2 ATP2 MCR1 MRP8 HAP4 YKR075C PHO84 NDI1 ATP18 CYB2 IMP2 AAC1 PGM2 HOR7 COX7 GOR1 NNR1 COX5A TMC1 GAC1 GSP2 TPO4 PYK2 ALD4 ATP15 USV1 ODC1 ATP4 RMI1 LSP1 ATP20 JID1 TDA6 QCR2 SSA1 PHO11 ECM13 PET9 YBL029C-A ATP3 PRY1
Gis1p	0.3758	0.2058	0	send data toPHO5 SDS24 OM14 RTN2 YDL124W TMA17 GPD1 GPM2 ATP16 NTH1 NRG1 FMP16 TPS2 GIS1 HSP42 YDR248C MTH1 ATP5 PIB1 TIM11 HXT7 ATP17 TSA2 QCR7 CYC7 RIP1 GLC3 GPA2 PHM8 PIC2 GPP2 ICL1 YER158C AGX1 HSP12 TOS8 STF2 FMP48 SOL4 MGA1 QCR10 YSC84 RTC3 PAL2 YHR138C FMO1 ATG32 OM45 COX5B RCI37 APQ12 YPS6 QCR8 TPK1 YJL163C MEF2 TPH3 YJR096W ATP2 JEN1 HAP4 MBR1 MDH1 MSN4 GPX1 ATP7 GLG1 YKR075C ECM4 GEX2 SDH2 COX12 YLR149C UPS2 YLR177W SYM1 ATP14 TMA10 COX8 MSC1 NDI1 AIM33 AAC1 PGM2 ALD3 GAD1 COX7 YMR262W YKU70 YNL234W YGP1 COX5A YNR014W ATG34 ATP19 DDR2 TMC1 CYT1 MDM32 DCS2 GSP2 YOR289W PHR1 ATP15 USV1 GRE1 ATG29 PEP4 RNY1 LSP1 ATP20 GPH1 PHO11 ATG8 COR1 ECM13 ACH1 ATP3 ZTA1 YBR056W TDH1
Yap6p	0.3075	0.1015	0	send data toPHO5 SSE2 COS111 OM14 RCF3 HSP30 YDL144C STP4 GPD1 GPM2 NTH1 NRG1 YDR248C HSP78 YAP6 TIM11 HXT7 HXT6 SNA2 YEF1 GPA2 ZRG8 YER158C AGP3 HSP12 HXK1 COX4 TOS8 YGR130C TPO2 ECL1 QCR9 XKS1 PHO81 SOL4 MGA1 RIE1 RIM4 HXT4 SPL2 YHR138C XBP1 FYV10 PKP1 YIL014C-A NRE1 YJL163C GSM1 MHO1 ATP2 COS5 JEN1 HAP4 MSN4 BLI1 YKR075C HSP104 KNS1 TFS1 GSY2 ATP14 YLR297W TMA10 YLR345W MSC1 TSL1 PLB1 RCH1 ISF1 YMR103C ALD3 YMR206W HOR7 YKU70 YMR315W NNR1 EGO4 HPF1 MDH2 DDR2 YOR062C GAC1 TPO4 USV1 UIP4 RNY1 ATP4 JID1 TDA6 SSA1 BNA4 ECM13 PET9 YBL029C-A ATP3 YBR085C-A PRY1 UBX6 MCO10
Xbp1p	0.4596	0.0965	0	send data toPHO5 VID24 SSE2 YPC1 COS111 SDS24 OM14 RCF3 MAL31 HSP30 COS7 INH1 YDL144C TMA17 STP4 GPM2 MIX14 MRH1 NRG1 PST1 FMP16 KGD2 HSP42 SDH4 YDR222W ATP5 HXT7 HXT6 ATP17 TSA2 EMI2 GPA2 GPP2 ICL1 YER158C AGP3 AQY3 ZNF1 AGX1 HSP12 HXK1 COX4 TOS8 MTL1 FMP48 TPO2 XKS1 PHO81 LSC2 SOL4 MGA1 RIE1 MUP3 AIM17 QCR10 LEU5 RTC3 PAL2 SPL2 ARO9 YHR138C OM45 COX5B XBP1 FIS1 YIL014C-A YPS6 YIR042C QCR8 TPK1 YJL163C GSM1 MEF2 TPH3 MHO1 MIR1 YJR096W ATP2 COS5 NNR2 SDH1 SDH3 CWP2 MDH1 BLI1 YKR075C UBP11 HSP104 KNS1 YLR149C BNA5 GSY2 ATP14 YLR297W YLR345W COX8 AIM33 CYB2 RCH1 ISF1 YPK2 PGM2 HFD1 HOR7 COX7 CAT8 COS1 GOR1 YNL234W NNR1 YGP1 COX5A YNR014W EGO4 HPF1 DDR2 TMC1 GCY1 DCS2 GAC1 ALD4 PHR1 FMP40 ODC1 ATP4 VTC3 ATP20 CSR2 JID1 GPH1 QCR2 SSA1 ATP1 MRX3 COR1 ECM13 PET9 ACH1 EDS1 ATP3 ZTA1 REG2 RFS1 PRY1 TDH1 YKL096C-B CMC4 MCO10
Hap4p	0.4193	0.1237	0	send data toPHO5 YPC1 SDS24 GLK1 HSP30 INH1 STF1 STP4 ATP16 NTH1 MIX14 FMP16 TPS2 KGD2 HSP42 SDH4 YDR222W VHS1 HSP78 YAP6 ATP5 TIM11 HXT6 ATP17 TSA2 EMI2 QCR7 CYC7 RIP1 GLC3 PHM8 PIC2 GPP2 ICL1 RGI1 YER158C AGX1 HSP12 GSY1 IGD1 QCR6 HXK1 COX4 ECL1 QCR9 XKS1 SOL4 QCR10 YSC84 RTC3 HXT4 ARO9 YHR138C GUT2 OM45 COX5B FIS1 YPS6 QCR8 TPK1 FMP33 GSM1 MEF2 TPH3 MIR1 ATP2 SDH1 SDH3 HAP4 MDH1 MSN4 GPX1 ATP7 SDH2 HSP104 COX12 UPS2 YLR177W ATP14 ATG39 TMA10 COX8 NDI1 TSL1 AIM33 ATP18 CYB2 RCH1 AAC1 ISF1 PGM2 HFD1 ALD3 GAD1 COX7 COS1 GOR1 NNR1 POR1 COX5A PBI2 ATO2 EGO4 HPF1 MDH2 ATP19 CYT1 DCS2 ALD4 PHR1 ATP15 HSP82 USV1 GRE1 RNY1 ATP4 RMI1 VTC3 CTF19 LSP1 ATP20 JID1 QCR2 SSA1 ATP1 COR1 ECM13 PET9 ACH1 EDS1 ATP3 RFS1 YBR056W PRY1 TDH1
Msn4p	0.7484	0.0972	0	send data toPHO5 VID24 TPS1 ATG42 ARA1 SSE2 YPC1 SDS24 OM14 MAL31 GLK1 HSP30 TRX3 KIN82 COS7 RTN2 INH1 STF1 YDL124W TMA17 MRK1 STP4 GPD1 GPM2 NTH1 MRH1 NRG1 PST1 UBC5 FMP16 TPS2 GIS1 HSP42 YDR222W VHS1 YDR248C HSP78 YAP6 CCC2 MTH1 PIB1 HXT7 HXT6 GGA1 TSA2 SPG3 EMI2 SNA2 CYC7 UBC8 GLC3 ZRG8 PHM8 PIC2 GPP2 ICL1 RGI1 YER079W UBP9 YER158C AGX1 HSP12 MIC19 GSY1 IGD1 QCR6 HXK1 RRT6 VPS73 TOS8 PNC1 STF2 MTL1 FMP48 ROM1 YGR130C TPO2 ECL1 XKS1 MPC3 LSC2 SOL4 MGA1 RIE1 MUP3 RIM4 AIM17 YSC84 RTC3 HXT4 PAL2 SPL2 ARO9 YHR138C GUT2 OM45 COX5B XBP1 FYV10 RCI37 FIS1 PCL7 APQ12 YIL014C-A YIR016W YPS6 PEX2 TPK1 YJL163C FMP33 YAK1 MEF2 TPH3 MHO1 TES1 PTK2 YJR096W ATP2 JEN1 NNR2 MCR1 SDH1 SDH3 HAP4 CWP2 MBR1 MDH1 MSN4 GPX1 ATP7 PLN1 GLG1 YKR075C ECM4 GEX2 SDH2 HSP104 KNS1 YLR149C YLR177W TFS1 SYM1 GSY2 DCS1 YLR297W ATG39 TMA10 YLR345W ATG33 MSC1 PHO84 NDI1 TSL1 AIM33 CYB2 PLB1 IMP2 AAC1 ISF1 YMR103C YPK2 PGM2 HFD1 ALD3 YMR206W GAD1 HOR7 COX7 TPS3 YMR262W CAT8 YMR315W COS1 GOR1 YNL234W NNR1 YGP1 YNL144C COX5A PBI2 ATO2 YNR014W EGO4 BDS1 HPF1 MDH2 DDR2 RRT8 TMC1 CYT1 GCY1 DCS2 GAC1 GSP2 AIM41 TPO4 YOR289W PYK2 ALD4 PHR1 YPL247C HSP82 USV1 GRE1 FMP40 TPK2 UIP4 PEP4 RNY1 YDC1 RMI1 CIP1 LSP1 ATP20 CSR2 MCM16 GPH1 SSA1 PHO11 ATP1 BNA4 ATG8 SEF1 COR1 ECM13 PET9 YBL029C-A ACH1 EDS1 ZTA1 REG2 RFS1 YBR053C YBR056W YBR085C-A PRY1 TDH1 UBX6 CMC4 YGR161W-C MIN8
Stp4p	0.087	0.1582	9.98318e-10	send data toGLK1 HSP30 PST1 YDR222W ATP5 TPO2 RIE1 NRE1 BNA5 YLR297W ATG33 NDI1 TSL1 RCH1 ISF1 YMR103C YPK2 YMR206W GAD1 YGP1 POR1 HPF1 ATG34 TPO4 YPL247C YDC1 HST2 CIP1
Mga1p	0.2112	0.0765	2.635e-06	send data toPHO5 ARA1 SSE2 YPC1 COS111 SDS24 STP4 MIX14 FMP16 HSP42 YAP6 MTH1 PIB1 HXT7 SNA2 ZRG8 GPP2 VTC1 YER079W YER158C HSP12 IGD1 TOS8 STF2 FMP48 ECL1 SOL4 MGA1 RIE1 RIM4 RTC3 HXT4 SPL2 ARO9 OM45 XBP1 YIR016W NRE1 YIR042C HAP4 CWP2 MSN4 YKR075C HSP104 YLR297W RCH1 ISF1 YNL234W YNR014W DDR2 YOR062C GAC1 TPO4 ALD4 FMP40 RMI1 CTF19 HST2 LSP1 SSA1 ATP1 SEF1 COR1 PET9 ACH1 YBR056W TDH1 UBX6
Cat8p	0.0683	0.1243	3.98319e-06	send data toPHO5 OM14 ICL1 RGI1 AIM17 ARO9 TPK1 ATP2 JEN1 SDH1 HAP4 TSL1 CYB2 PBI2 ATO2 MDH2 ALD4 TPK2 ODC1 ACH1 REG2 YBR053C
Znf1p	0.0435	0.1556	9.98077e-06	send data toPHO5 YDR222W ZNF1 HSP12 TPO2 NRE1 GPX1 YLR297W RCH1 YPK2 YGP1 HPF1 ATG34 CIP1
Tos8p	0.1211	0.0754	0.000483428	send data toPHO5 OM14 STP4 PST1 FMP16 YDR222W HXT7 CYC7 YER079W MIC19 GSY1 TOS8 MTL1 TPO2 ECL1 AIM17 COX5B XBP1 PKP1 YIL014C-A NRE1 VTC4 PTK2 JEN1 SDH1 MBR1 GEX2 YLR297W RCH1 YPK2 COS1 YNL234W COX5A ATO2 EGO4 HPF1 HRK1 GRE1 CIP1
Pex2p	0.0062	0.3333	0.00164507	send data toPEX2 YLR345W
Gsm1p	0.0404	0.0769	0.0202222	send data toATP5 VTC1 PKP1 EGH1 GSM1 HAP4 ATG33 COX8 ATP18 RCH1 COX5A CYT1 ACH1
